# CircRNAs and their regulatory networks associated with the antioxidant enzymes and immune responses of Asian honey bee larvae to fungal infection

**DOI:** 10.1101/2023.07.19.549790

**Authors:** Rui Guo, Kaiyao Zhang, Xuze Gao, Xin Jing, Sijia Guo, He Zang, Yuxuan Song, Kunze Li, Peiyuan Zou, Mengjun Chen, Ying Wu, Zhijian Huang, Zhongmin Fu, Dafu Chen

## Abstract

Non-coding RNA (ncRNA) plays an important role in the regulation of immune responses, growth, and development in plants and animals. Here, the identification, characteristic investigation, and molecular verification of circRNAs in *Apis cerana cerana* larval guts were conducted, and the expression pattern of larval circRNAs during *Ascosphaera apis* infection was analyzed. This was followed by exploration of the potential regulatory part of differentially expressed circRNAs (DEcircRNAs) in host immune responses. A total of 3178 circRNAs in the larval guts of *A. c. cerana* were identified, with a length distribution ranging from 15 nt to 96007 nt. Additionally, 45, 33, and 48 up-regulated circRNAs, as well as 110, 62, and 38 down-regulated circRNAs were identified in the *A*.*-apis*-inoculated 4-, 5-, and 6-day-old larval guts in comparison with the corresponding uninoculated larval guts. These DEcircRNAs were predicted to target 29, 25, and 18 parental genes, which were relative to 12, 20, and 17 GO terms as well as 144, 114, and 61 KEGG pathways, including five cellular and four humoral immune pathways containing melanization, phagosomes, lysosomes, endocytosis, apoptosis, MAPK, Ras, and Jak-STAT signaling pathways. Furthermore, complex competing endogenous RNA (ceRNA) regulatory networks were detected as being formed among DEcircRNAs, DEmiRNAs, and DEmRNAs. The target DEmRNAs were engaged in 36, 47, and 47 GO terms as well as 331, 332, and 331 pathways, including six cellular and six humoral immune-related pathways. In total, nineteen DEcircRNAs, five DEmiRNAs, and three mRNAs were included in the sub-networks relative to three antioxidant enzymes, including superoxide dismutase (SOD), catalase (CAT), and glutathione S-transferase (GST). Finally, back-splicing sites within 15 circRNAs and the difference in the 15 DEcircRNAs’ expression between uninoculated and *A*.*-apis*-inoculated larval guts were confirmed utilizing molecular methods. These findings not only enrich our understanding of bee host–fungal pathogen interactions, but also lay a foundation for illuminating the mechanism underlying the DEcircRNA-mediated immune defense of *A. c. cerana* larvae against *A. apis* invasion.

## supplemental for "CircRNAs and their regulatory networks associated with the antioxidant enzymes and immune responses of Asian honey bee larvae to fungal infection": Table S3.xlsx

### Sheet: Sheet1
Table S3. CircRNAs identified in the guts of A. c. cerana worker larvae
CircRNA ID	Source gene ID	Chromosome	Strand	Genomic start	Genomic end	Length	Type
novel_circ_000001	NA	NC_014295.1	+	11264	11419	157	Intergenic region
novel_circ_000002	LOC108004004	NW_016017455.1	-	13770	24518	793	Exonic
novel_circ_000003	LOC108002673	NW_016017455.1	-	394477	404435	1470	Exonic
novel_circ_000004	LOC108002673	NW_016017455.1	-	399892	404435	1414	Exonic
novel_circ_000005	LOC108002673	NW_016017455.1	-	402863	404435	1069	Exonic
novel_circ_000006	LOC107997942	NW_016017455.1	+	516715	517332	618	Antisense
novel_circ_000007	LOC108004229	NW_016017455.1	-	566978	567225	248	Exonic
novel_circ_000008	LOC108004253	NW_016017455.1	-	677375	684928	638	Exonic
novel_circ_000009	LOC107993360	NW_016017455.1	-	759482	769881	9808	Exon–intron
novel_circ_000010	LOC107993141	NW_016017455.1	-	798320	801842	1960	Exonic
novel_circ_000011	LOC108002397	NW_016017455.1	-	858002	864529	5894	Exon–intron
novel_circ_000012	LOC108002084	NW_016017455.1	-	884856	886844	673	Exonic
novel_circ_000013	LOC108002084	NW_016017455.1	-	884866	886844	663	Exonic
novel_circ_000014	LOC108002084	NW_016017455.1	-	885677	886844	518	Exonic
novel_circ_000015	LOC108002084	NW_016017455.1	-	893544	895102	386	Exonic
novel_circ_000016	LOC107993886	NW_016017455.1	-	944292	945541	284	Exonic
novel_circ_000017	LOC107993886	NW_016017455.1	-	944292	948558	413	Exonic
novel_circ_000018	LOC108003743	NW_016017455.1	+	1156706	1157381	294	Exonic
novel_circ_000019	LOC108003743	NW_016017455.1	+	1206597	1206731	135	Exonic
novel_circ_000020	LOC108003867	NW_016017455.1	+	1246800	1247510	133	Exonic
novel_circ_000021	LOC108003844	NW_016017455.1	+	1283704	1290380	4677	Exonic
novel_circ_000022	LOC108003884	NW_016017455.1	-	1288134	1332118	43985	Exon–intron
novel_circ_000023	LOC108003844	NW_016017455.1	+	1322428	1322722	215	Exon–intron
novel_circ_000024	LOC107992566	NW_016017455.1	+	1400416	1400975	560	Antisense
novel_circ_000025	LOC107992644	NW_016017455.1	-	1551571	1552234	417	Exonic
novel_circ_000026	LOC107992644	NW_016017455.1	-	1551844	1555302	1032	Exonic
novel_circ_000027	LOC107992415	NW_016017455.1	+	1587799	1588551	559	Exonic
novel_circ_000028	LOC107992415	NW_016017455.1	-	1589859	1590251	393	Antisense
novel_circ_000029	LOC107992415	NW_016017455.1	+	1589960	1590251	292	Exonic
novel_circ_000030	LOC107993282	NW_016017455.1	+	1595838	1596593	685	Exonic
novel_circ_000031	LOC108000325	NW_016017455.1	+	1690534	1697728	425	Exonic
novel_circ_000032	LOC107993624	NW_016017455.1	+	1742711	1756816	1637	Exonic
novel_circ_000033	LOC107993624	NW_016017455.1	+	1756291	1756816	305	Exonic
novel_circ_000034	LOC108001815	NW_016017455.1	+	1909994	1911613	981	Exonic
novel_circ_000035	LOC107993194	NW_016017455.1	+	1986349	1987431	584	Exonic
novel_circ_000036	LOC108004510	NW_016017455.1	+	2108769	2123514	1122	Exonic
novel_circ_000037	LOC108004510	NW_016017455.1	+	2122472	2123514	773	Exonic
novel_circ_000038	LOC107992400	NW_016017455.1	+	2203887	2300530	96007	Exon–intron
novel_circ_000039	LOC108004515	NW_016017455.1	+	2298875	2300530	1552	Exon–intron
novel_circ_000040	LOC108003823	NW_016017455.1	+	2357014	2358076	700	Exonic
novel_circ_000041	LOC108003778	NW_016017455.1	-	2363697	2373068	925	Exonic
novel_circ_000042	LOC108003778	NW_016017455.1	-	2363697	2393551	1330	Exonic
novel_circ_000043	LOC108003778	NW_016017455.1	-	2372297	2373068	292	Exonic
novel_circ_000044	LOC108003778	NW_016017455.1	-	2372297	2393551	697	Exonic
novel_circ_000045	LOC108003778	NW_016017455.1	-	2393147	2393551	405	Exonic
novel_circ_000046	NA	NW_016017455.1	+	2548846	2552074	3229	Intergenic region
novel_circ_000047	LOC108003653	NW_016017455.1	-	2556401	2557166	576	Exonic
novel_circ_000048	LOC108003653	NW_016017455.1	-	2556761	2560465	967	Exonic
novel_circ_000049	LOC108003653	NW_016017455.1	-	2557470	2557971	418	Exonic
novel_circ_000050	LOC108003653	NW_016017455.1	-	2583353	2584739	1387	Exon–intron
novel_circ_000051	LOC108003695	NW_016017455.1	+	2661045	2670682	9161	Exon–intron
novel_circ_000052	LOC107992589	NW_016017455.1	+	2705332	2705497	166	Exonic
novel_circ_000053	LOC107992589	NW_016017455.1	+	2705804	2706155	352	Exon–intron
novel_circ_000054	LOC107992722	NW_016017455.1	+	2734687	2736277	1591	Exon–intron
novel_circ_000055	LOC107993535	NW_016017455.1	-	2767843	2768979	1137	Exonic
novel_circ_000056	LOC107993258	NW_016017455.1	-	2907552	2909073	298	Exonic
novel_circ_000057	LOC107992698	NW_016017455.1	+	3018616	3059577	431	Exonic
novel_circ_000058	LOC107992698	NW_016017455.1	+	3079554	3080633	1080	Exonic
novel_circ_000059	LOC107993015	NW_016017455.1	-	3155030	3157901	2043	Exon–intron
novel_circ_000060	LOC108003935	NW_016017455.1	+	3416415	3417623	858	Exon–intron
novel_circ_000061	LOC108003935	NW_016017455.1	+	3416415	3417947	1082	Exon–intron
novel_circ_000062	LOC108003935	NW_016017455.1	+	3416415	3418625	1346	Exon–intron
novel_circ_000063	LOC108003935	NW_016017455.1	+	3417253	3418625	859	Exonic
novel_circ_000064	LOC108003935	NW_016017455.1	+	3417733	3418352	356	Exonic
novel_circ_000065	LOC108003935	NW_016017455.1	+	3418212	3418625	264	Exonic
novel_circ_000066	LOC108003935	NW_016017455.1	+	3424192	3424731	370	Exonic
novel_circ_000067	LOC107992878	NW_016017455.1	+	3516725	3517300	576	Antisense
novel_circ_000068	LOC108004465	NW_016017455.1	+	3541986	3545187	247	Exonic
novel_circ_000069	LOC108004465	NW_016017455.1	+	3541986	3567051	1758	Exonic
novel_circ_000070	LOC108004465	NW_016017455.1	+	3545091	3567051	1608	Exonic
novel_circ_000071	LOC108004465	NW_016017455.1	+	3555286	3567051	1266	Exonic
novel_circ_000072	LOC108004465	NW_016017455.1	+	3565988	3567051	336	Exonic
novel_circ_000073	LOC108004465	NW_016017455.1	+	3568832	3569985	654	Exonic
novel_circ_000074	LOC107998723	NW_016017455.1	+	3702661	3703755	235	Exonic
novel_circ_000075	LOC107998723	NW_016017455.1	+	3738622	3740224	863	Exonic
novel_circ_000076	LOC108004420	NW_016017455.1	-	3792089	3793672	881	Exonic
novel_circ_000077	LOC108004171	NW_016017455.1	-	3828863	3829218	265	Exonic
novel_circ_000078	LOC107992842	NW_016017455.1	-	4693097	4694873	1648	Exon–intron
novel_circ_000079	LOC107993217	NW_016017455.1	-	5680750	5682072	1323	Exon–intron
novel_circ_000080	LOC107993510	NW_016017455.1	-	5744249	5745418	1170	Exonic
novel_circ_000081	LOC107993510	NW_016017455.1	-	5744258	5745418	1161	Exonic
novel_circ_000082	LOC107993510	NW_016017455.1	-	5744305	5745418	1114	Exonic
novel_circ_000083	LOC107993510	NW_016017455.1	-	5746461	5747342	882	Exonic
novel_circ_000084	LOC107992863	NW_016017455.1	-	5752392	5758850	5589	Exon–intron
novel_circ_000085	LOC107992863	NW_016017455.1	-	5755098	5756704	870	Exonic
novel_circ_000086	LOC107993107	NW_016017455.1	-	5840784	5842477	1694	Exonic
novel_circ_000087	LOC108004445	NW_016017455.1	-	6163196	6164524	488	Exonic
novel_circ_000088	LOC108004445	NW_016017455.1	-	6163216	6262481	605	Exonic
novel_circ_000089	LOC107994273	NW_016017456.1	-	173402	174072	503	Exonic
novel_circ_000090	LOC114577180	NW_016017456.1	+	198675	200971	2297	Exon–intron
novel_circ_000091	LOC114577180	NW_016017456.1	+	198678	200971	2294	Exon–intron
novel_circ_000092	LOC107993932	NW_016017456.1	+	199567	200971	601	Exonic
novel_circ_000093	NA	NW_016017456.1	-	407476	417110	9635	Intergenic region
novel_circ_000094	LOC107995095	NW_016017456.1	+	525208	541174	15139	Exon–intron
novel_circ_000095	LOC107995399	NW_016017456.1	-	791219	794082	2640	Exon–intron
novel_circ_000096	LOC107995399	NW_016017456.1	-	791219	812320	10436	Exon–intron
novel_circ_000097	LOC107995399	NW_016017456.1	-	804525	812320	7796	Exon–intron
novel_circ_000098	LOC107995399	NW_016017456.1	-	811986	814776	2791	Exon–intron
novel_circ_000099	LOC107996366	NW_016017456.1	-	880629	882031	1037	Exonic
novel_circ_000100	LOC107995988	NW_016017456.1	+	1182680	1183016	337	Intronic
novel_circ_000101	LOC107995988	NW_016017456.1	+	1182680	1183034	355	Intronic
novel_circ_000102	LOC107995988	NW_016017456.1	+	1404383	1406972	350	Exonic
novel_circ_000103	LOC107995660	NW_016017456.1	+	1766565	1780639	10712	Exon–intron
novel_circ_000104	LOC107995660	NW_016017456.1	+	1766600	1780639	10677	Exon–intron
novel_circ_000105	LOC107995660	NW_016017456.1	+	1774397	1780639	2880	Exon–intron
novel_circ_000106	LOC107995660	NW_016017456.1	+	1774430	1780639	2847	Exon–intron
novel_circ_000107	LOC107995660	NW_016017456.1	+	1774457	1780639	2820	Exon–intron
novel_circ_000108	LOC107995660	NW_016017456.1	+	1775310	1780639	1967	Exon–intron
novel_circ_000109	LOC107995660	NW_016017456.1	+	1792988	1797094	2066	Exon–intron
novel_circ_000110	LOC107995981	NW_016017456.1	+	1847886	1850131	300	Exonic
novel_circ_000111	LOC107995475	NW_016017456.1	+	2030148	2032029	1082	Exonic
novel_circ_000112	LOC107995475	NW_016017456.1	+	2030148	2034449	3097	Exonic
novel_circ_000113	LOC107995475	NW_016017456.1	+	2030788	2040138	5317	Exonic
novel_circ_000114	LOC107995475	NW_016017456.1	+	2031624	2034449	2273	Exonic
novel_circ_000115	LOC107995475	NW_016017456.1	+	2031889	2040138	4665	Exonic
novel_circ_000116	LOC107994557	NW_016017456.1	-	2533536	2535598	2063	Exonic
novel_circ_000117	LOC107995206	NW_016017456.1	-	2686979	2708335	336	Exonic
novel_circ_000118	LOC107994952	NW_016017456.1	+	2997239	2999850	2533	Exonic
novel_circ_000119	LOC107994952	NW_016017456.1	+	2997239	3000179	2620	Exonic
novel_circ_000120	LOC107994952	NW_016017456.1	+	3000583	3003438	1550	Exonic
novel_circ_000121	LOC107994952	NW_016017456.1	+	3000583	3005861	3255	Exonic
novel_circ_000122	LOC107994918	NW_016017456.1	-	3074764	3079090	2120	Exon–intron
novel_circ_000123	LOC107994918	NW_016017456.1	-	3077027	3079090	726	Exonic
novel_circ_000124	LOC107994918	NW_016017456.1	-	3077854	3079090	588	Exonic
novel_circ_000125	LOC107994918	NW_016017456.1	-	3077854	3092140	779	Exonic
novel_circ_000126	LOC107994918	NW_016017456.1	-	3078512	3079090	392	Exonic
novel_circ_000127	LOC107994925	NW_016017456.1	+	3089801	3090325	441	Exonic
novel_circ_000128	LOC107995000	NW_016017456.1	+	3124041	3124772	470	Exonic
novel_circ_000129	LOC107994102	NW_016017456.1	-	3156540	3157108	443	Exonic
novel_circ_000130	LOC114577081	NW_016017456.1	+	3178846	3179009	164	Exonic
novel_circ_000131	LOC107995300	NW_016017456.1	-	3421456	3421934	386	Exonic
novel_circ_000132	LOC107995253	NW_016017456.1	+	3426392	3427473	674	Exonic
novel_circ_000133	LOC107994792	NW_016017456.1	+	3482166	3485591	1915	Exonic
novel_circ_000134	LOC107994792	NW_016017456.1	+	3484999	3485591	304	Exonic
novel_circ_000135	LOC107996955	NW_016017457.1	-	174760	175428	669	Intronic
novel_circ_000136	LOC107996772	NW_016017457.1	+	273771	277189	2043	Exonic
novel_circ_000137	LOC107996772	NW_016017457.1	+	273771	277247	2101	Exonic
novel_circ_000138	LOC107996852	NW_016017457.1	-	425925	436055	7635	Exon–intron
novel_circ_000139	LOC107996802	NW_016017457.1	+	514662	515276	319	Exonic
novel_circ_000140	LOC107996802	NW_016017457.1	+	514662	518489	478	Exonic
novel_circ_000141	LOC107996503	NW_016017457.1	-	610952	611117	166	Antisense
novel_circ_000142	LOC107996503	NW_016017457.1	+	610984	611228	245	Exonic
novel_circ_000143	LOC107996503	NW_016017457.1	+	610990	611856	792	Exonic
novel_circ_000144	LOC107996503	NW_016017457.1	+	610993	611799	732	Exonic
novel_circ_000145	LOC107996503	NW_016017457.1	+	611002	611849	773	Exonic
novel_circ_000146	LOC107996503	NW_016017457.1	+	611005	611208	204	Exonic
novel_circ_000147	LOC107996503	NW_016017457.1	+	611014	611805	717	Exonic
novel_circ_000148	LOC107996503	NW_016017457.1	+	611026	611228	203	Exonic
novel_circ_000149	LOC107996503	NW_016017457.1	+	611182	611490	234	Exonic
novel_circ_000150	LOC107996503	NW_016017457.1	+	611182	611822	566	Exonic
novel_circ_000151	LOC107996503	NW_016017457.1	-	611362	611765	404	Antisense
novel_circ_000152	LOC107996503	NW_016017457.1	+	611421	611777	357	Exonic
novel_circ_000153	LOC107996503	NW_016017457.1	-	611491	611770	280	Antisense
novel_circ_000154	LOC107996503	NW_016017457.1	-	611494	611829	336	Antisense
novel_circ_000155	LOC107997214	NW_016017457.1	-	622645	622824	180	Antisense
novel_circ_000156	LOC107997624	NW_016017468.1	+	150518	159276	8174	Exon–intron
novel_circ_000157	LOC107997624	NW_016017468.1	+	150862	159276	7830	Exon–intron
novel_circ_000158	LOC107997664	NW_016017468.1	-	210295	210776	334	Exonic
novel_circ_000159	LOC107997844	NW_016017468.1	+	239916	241166	1251	Antisense
novel_circ_000160	LOC107997554	NW_016017468.1	+	244585	248204	2761	Exon–intron
novel_circ_000161	LOC107997758	NW_016017468.1	+	573297	594479	496	Exonic
novel_circ_000162	LOC107999008	NW_016017479.1	-	105216	107882	1695	Exon–intron
novel_circ_000163	LOC107998949	NW_016017479.1	-	161677	162705	828	Exonic
novel_circ_000164	LOC107998324	NW_016017479.1	+	178529	212564	32063	Exon–intron
novel_circ_000165	LOC114577653	NW_016017479.1	+	178782	193672	8924	Exon–intron
novel_circ_000166	LOC114577653	NW_016017479.1	+	178782	193981	9233	Exon–intron
novel_circ_000167	LOC114577653	NW_016017479.1	+	178782	195293	10545	Exon–intron
novel_circ_000168	LOC114577653	NW_016017479.1	+	178782	197526	12778	Exon–intron
novel_circ_000169	LOC107998324	NW_016017479.1	+	178782	205635	24881	Exon–intron
novel_circ_000170	LOC107998324	NW_016017479.1	+	178782	206334	25580	Exon–intron
novel_circ_000171	LOC107998324	NW_016017479.1	+	178782	212564	31810	Exon–intron
novel_circ_000172	LOC107998344	NW_016017479.1	-	185217	185803	509	Exonic
novel_circ_000173	LOC107998344	NW_016017479.1	-	185305	185699	317	Exonic
novel_circ_000174	LOC107998344	NW_016017479.1	-	185370	185814	367	Exonic
novel_circ_000175	LOC114577653	NW_016017479.1	+	193475	195293	1819	Exon–intron
novel_circ_000176	LOC114577653	NW_016017479.1	+	194502	195293	792	Exon–intron
novel_circ_000177	LOC114577653	NW_016017479.1	+	195048	195293	246	Exon–intron
novel_circ_000178	LOC107998324	NW_016017479.1	+	195048	212564	15544	Exon–intron
novel_circ_000179	LOC107998324	NW_016017479.1	-	196418	196797	380	Antisense
novel_circ_000180	LOC107998324	NW_016017479.1	+	199161	199703	543	Exonic
novel_circ_000181	LOC107999178	NW_016017479.1	-	350194	350542	245	Exonic
novel_circ_000182	LOC107999178	NW_016017479.1	-	358910	359324	415	Exonic
novel_circ_000183	LOC107998389	NW_016017479.1	-	416705	419147	2334	Exonic
novel_circ_000184	LOC107998803	NW_016017479.1	-	545806	547432	1627	Antisense
novel_circ_000185	LOC107998870	NW_016017479.1	-	625530	632127	1402	Exonic
novel_circ_000186	LOC107998870	NW_016017479.1	-	628431	628957	406	Exonic
novel_circ_000187	LOC114577727	NW_016017490.1	+	387469	394777	6680	Exon–intron
novel_circ_000188	LOC107999718	NW_016017501.1	-	25381	26776	690	Exonic
novel_circ_000189	LOC107999718	NW_016017501.1	-	25381	31815	861	Exonic
novel_circ_000190	LOC107999718	NW_016017501.1	-	26028	26776	424	Exonic
novel_circ_000191	LOC107999718	NW_016017501.1	-	28314	31815	3502	Exon–intron
novel_circ_000192	LOC107999718	NW_016017501.1	+	131325	131869	545	Antisense
novel_circ_000193	LOC107999767	NW_016017501.1	-	183522	185349	1348	Exonic
novel_circ_000194	LOC107999907	NW_016017501.1	-	272031	272580	380	Exonic
novel_circ_000195	LOC107999907	NW_016017501.1	-	288820	289974	1155	Exon–intron
novel_circ_000196	LOC108001185	NW_016017512.1	+	13728	15797	456	Exonic
novel_circ_000197	LOC108000602	NW_016017512.1	-	216873	217310	438	Antisense
novel_circ_000198	LOC108000548	NW_016017512.1	-	233853	237376	245	Exonic
novel_circ_000199	LOC108001166	NW_016017512.1	-	258772	259528	406	Exonic
novel_circ_000200	LOC108000759	NW_016017512.1	-	285408	286066	455	Exonic
novel_circ_000201	LOC108000771	NW_016017512.1	-	318746	318989	244	Antisense
novel_circ_000202	LOC108001007	NW_016017512.1	-	405154	406098	510	Exonic
novel_circ_000203	LOC108001007	NW_016017512.1	-	405154	410259	663	Exonic
novel_circ_000204	LOC108001007	NW_016017512.1	-	405154	415067	5471	Exon–intron
novel_circ_000205	LOC114577824	NW_016017512.1	-	439899	440067	169	Antisense
novel_circ_000206	LOC114577824	NW_016017512.1	+	440111	440305	195	Exonic
novel_circ_000207	LOC114577824	NW_016017512.1	-	440281	440444	164	Antisense
novel_circ_000208	LOC114577824	NW_016017512.1	+	440327	440613	287	Exon–intron
novel_circ_000209	LOC114577824	NW_016017512.1	+	440551	440710	160	Exon–intron
novel_circ_000210	LOC114577824	NW_016017512.1	+	444101	444281	181	Exonic
novel_circ_000211	LOC108000316	NW_016017512.1	-	474340	475796	1206	Exonic
novel_circ_000212	LOC108001345	NW_016017523.1	-	401248	403338	543	Exonic
novel_circ_000213	LOC108001345	NW_016017523.1	-	401248	424408	771	Exonic
novel_circ_000214	LOC108001840	NW_016017534.1	+	8125	9435	402	Exonic
novel_circ_000215	LOC108001967	NW_016017534.1	+	212149	212368	220	Exonic
novel_circ_000216	LOC108001967	NW_016017534.1	+	226116	226506	391	Exonic
novel_circ_000217	LOC108001967	NW_016017534.1	-	226128	226471	344	Antisense
novel_circ_000218	LOC108001967	NW_016017534.1	+	226413	228015	1603	Exonic
novel_circ_000219	LOC108001967	NW_016017534.1	+	227331	227556	226	Exonic
novel_circ_000220	LOC108001967	NW_016017534.1	-	228163	228439	277	Antisense
novel_circ_000221	LOC108002168	NW_016017534.1	+	265053	265692	640	Antisense
novel_circ_000222	NA	NW_016017534.1	-	418771	419063	293	Intergenic region
novel_circ_000223	LOC108001865	NW_016017534.1	-	457556	480808	4415	Exon–intron
novel_circ_000224	LOC108001865	NW_016017534.1	-	480659	482825	312	Exonic
novel_circ_000225	LOC108001865	NW_016017534.1	-	480659	483319	477	Exonic
novel_circ_000226	LOC108001865	NW_016017534.1	-	482664	483319	327	Exonic
novel_circ_000227	LOC108001865	NW_016017534.1	-	489532	490063	321	Exonic
novel_circ_000228	LOC108002506	NW_016017545.1	+	129789	180256	662	Exonic
novel_circ_000229	LOC108002506	NW_016017545.1	+	175811	176194	384	Exonic
novel_circ_000230	LOC108002506	NW_016017545.1	+	203702	205473	377	Exonic
novel_circ_000231	LOC108002637	NW_016017545.1	+	274989	275394	406	Intronic
novel_circ_000232	LOC108002549	NW_016017545.1	-	532724	544943	314	Exonic
novel_circ_000233	LOC108002549	NW_016017545.1	-	532724	571767	448	Exonic
novel_circ_000234	LOC108003352	NW_016017556.1	+	43160	43573	414	Exonic
novel_circ_000235	LOC108003352	NW_016017556.1	-	43251	43498	248	Antisense
novel_circ_000236	LOC108002838	NW_016017556.1	+	156403	167478	10463	Exon–intron
novel_circ_000237	LOC108003097	NW_016017556.1	-	195008	195250	243	Antisense
novel_circ_000238	LOC108003324	NW_016017556.1	-	455222	458301	503	Exonic
novel_circ_000239	LOC108003306	NW_016017556.1	+	587476	588405	510	Exonic
novel_circ_000240	LOC108003306	NW_016017556.1	-	591638	593687	2050	Antisense
novel_circ_000241	LOC108003564	NW_016017567.1	-	192341	195261	837	Exonic
novel_circ_000242	LOC108003564	NW_016017567.1	-	192752	195261	636	Exonic
novel_circ_000243	LOC108003564	NW_016017567.1	-	199305	200160	696	Exonic
novel_circ_000244	LOC108003603	NW_016017567.1	-	525349	525569	221	Intronic
novel_circ_000245	LOC108003603	NW_016017567.1	-	525349	527050	1702	Exon–intron
novel_circ_000246	LOC108003627	NW_016017567.1	+	822300	823496	497	Exonic
novel_circ_000247	LOC108003627	NW_016017567.1	+	823137	823496	360	Exonic
novel_circ_000248	LOC108003572	NW_016017567.1	-	885529	886681	290	Exonic
novel_circ_000249	LOC114578224	NW_016017567.1	+	935520	936170	579	Exonic
novel_circ_000250	LOC114578224	NW_016017567.1	+	935520	944910	757	Exonic
novel_circ_000251	LOC108003471	NW_016017567.1	+	1244278	1249042	2466	Exonic
novel_circ_000252	LOC108003540	NW_016017567.1	+	1445413	1446136	473	Exonic
novel_circ_000253	LOC108003569	NW_016017567.1	-	1581187	1581525	339	Exonic
novel_circ_000254	LOC108003569	NW_016017567.1	-	1581187	1583863	837	Exonic
novel_circ_000255	LOC108003569	NW_016017567.1	-	1581187	1587589	1635	Exonic
novel_circ_000256	LOC108003569	NW_016017567.1	-	1581187	1593397	1863	Exonic
novel_circ_000257	LOC108003569	NW_016017567.1	-	1582831	1593397	1524	Exonic
novel_circ_000258	LOC108003569	NW_016017567.1	-	1586930	1587589	393	Exonic
novel_circ_000259	LOC108003569	NW_016017567.1	-	1586930	1593397	621	Exonic
novel_circ_000260	LOC108003569	NW_016017567.1	-	1635780	1637073	1294	Exonic
novel_circ_000261	LOC108003566	NW_016017567.1	+	1750222	1751487	1266	Antisense
novel_circ_000262	LOC108003566	NW_016017567.1	-	1751238	1754927	1757	Exonic
novel_circ_000263	LOC108003566	NW_016017567.1	-	1751293	1752152	608	Exonic
novel_circ_000264	LOC108003566	NW_016017567.1	+	1751832	1752146	315	Antisense
novel_circ_000265	LOC108003566	NW_016017567.1	+	1751882	1754451	2570	Antisense
novel_circ_000266	LOC108003566	NW_016017567.1	+	1751930	1754366	2437	Antisense
novel_circ_000267	LOC108003566	NW_016017567.1	-	1754597	1759012	389	Exonic
novel_circ_000268	LOC108003566	NW_016017567.1	+	1754655	1763711	9057	Antisense
novel_circ_000269	LOC108003566	NW_016017567.1	-	1754805	1759149	318	Exonic
novel_circ_000270	LOC108003566	NW_016017567.1	-	1754821	1759083	236	Exonic
novel_circ_000271	LOC108003566	NW_016017567.1	+	1759008	1759253	246	Antisense
novel_circ_000272	LOC108003605	NW_016017567.1	+	1918599	1995802	77204	Exon–intron
novel_circ_000273	LOC108003544	NW_016017567.1	-	1931205	1932425	338	Exonic
novel_circ_000274	LOC108003578	NW_016017567.1	+	2015361	2015754	394	Exonic
novel_circ_000275	LOC108003578	NW_016017567.1	+	2015361	2015760	400	Exon–intron
novel_circ_000276	LOC108003639	NW_016017567.1	-	2269221	2270599	1379	Exonic
novel_circ_000277	LOC108003614	NW_016017567.1	+	2499235	2499516	282	Exonic
novel_circ_000278	LOC108003479	NW_016017567.1	-	2560409	2560768	360	Exonic
novel_circ_000279	LOC108003568	NW_016017567.1	+	2706956	2709136	1121	Exon–intron
novel_circ_000280	LOC108003568	NW_016017567.1	+	2706956	2711438	944	Exonic
novel_circ_000281	LOC108003634	NW_016017567.1	+	2762062	2762331	270	Antisense
novel_circ_000282	LOC108003534	NW_016017567.1	+	2841231	2843190	1441	Exonic
novel_circ_000283	LOC108003536	NW_016017567.1	+	2863522	2863719	198	Antisense
novel_circ_000284	LOC108003597	NW_016017567.1	+	3150889	3151348	366	Exonic
novel_circ_000285	LOC108003484	NW_016017567.1	+	3240424	3242024	1183	Exonic
novel_circ_000286	LOC108003484	NW_016017567.1	+	3240424	3246110	2099	Exonic
novel_circ_000287	LOC108003484	NW_016017567.1	+	3240424	3246122	2111	Exon–intron
novel_circ_000288	LOC108003484	NW_016017567.1	+	3240424	3247649	2627	Exonic
novel_circ_000289	LOC108003484	NW_016017567.1	+	3244942	3246110	916	Exonic
novel_circ_000290	LOC108003484	NW_016017567.1	-	3246614	3247646	1033	Antisense
novel_circ_000291	LOC108003484	NW_016017567.1	+	3246627	3247649	528	Exonic
novel_circ_000292	LOC108003484	NW_016017567.1	+	3246629	3247649	526	Exonic
novel_circ_000293	LOC108003684	NW_016017568.1	-	6726	7186	326	Exonic
novel_circ_000294	LOC108003706	NW_016017577.1	-	4235	4544	310	Exonic
novel_circ_000295	LOC108003706	NW_016017577.1	-	4235	5118	726	Exonic
novel_circ_000296	NA	NW_016017579.1	+	23081	31779	8699	Intergenic region
novel_circ_000297	LOC108003722	NW_016017579.1	+	31565	38732	7075	Exon–intron
novel_circ_000298	LOC108003721	NW_016017579.1	+	170895	172887	1162	Exonic
novel_circ_000299	LOC108003721	NW_016017579.1	+	170895	173742	1428	Exonic
novel_circ_000300	NA	NW_016017579.1	+	251509	251755	247	Intergenic region
novel_circ_000301	NA	NW_016017579.1	+	307187	308479	1293	Intergenic region
novel_circ_000302	NA	NW_016017579.1	+	307187	309701	2515	Intergenic region
novel_circ_000303	NA	NW_016017579.1	+	308272	309701	1430	Intergenic region
novel_circ_000304	NA	NW_016017579.1	-	399928	404161	4234	Intergenic region
novel_circ_000305	LOC108003717	NW_016017579.1	-	489208	489503	296	Exonic
novel_circ_000306	LOC108003717	NW_016017579.1	-	504274	554874	3384	Exonic
novel_circ_000307	LOC108003717	NW_016017579.1	-	532957	554874	2548	Exonic
novel_circ_000308	LOC108003717	NW_016017579.1	-	549929	554874	4946	Exon–intron
novel_circ_000309	LOC108003728	NW_016017590.1	+	98689	99010	322	Exonic
novel_circ_000310	LOC108003728	NW_016017590.1	+	204284	206182	1899	Exon–intron
novel_circ_000311	LOC108003728	NW_016017590.1	+	204284	211018	6735	Exon–intron
novel_circ_000312	LOC108003728	NW_016017590.1	+	261008	267063	6056	Exon–intron
novel_circ_000313	LOC108003729	NW_016017590.1	+	557904	558890	387	Exonic
novel_circ_000314	LOC108003750	NW_016017601.1	+	23201	27033	445	Exonic
novel_circ_000315	LOC108003768	NW_016017601.1	+	137664	165989	23084	Exon–intron
novel_circ_000316	LOC108003765	NW_016017601.1	-	265533	266947	1415	Exon–intron
novel_circ_000317	LOC108003765	NW_016017601.1	-	265533	268036	2504	Exon–intron
novel_circ_000318	LOC108003765	NW_016017601.1	-	335382	340323	4942	Exon–intron
novel_circ_000319	LOC108003763	NW_016017601.1	+	411185	419755	4056	Exonic
novel_circ_000320	LOC108003774	NW_016017601.1	+	489901	496413	4485	Exon–intron
novel_circ_000321	LOC108003804	NW_016017612.1	-	8009	11133	533	Exonic
novel_circ_000322	LOC108003804	NW_016017612.1	-	9735	11133	423	Exonic
novel_circ_000323	LOC108003804	NW_016017612.1	-	15926	17560	1635	Intronic
novel_circ_000324	LOC108003814	NW_016017612.1	+	304678	307148	726	Exonic
novel_circ_000325	LOC108003821	NW_016017612.1	-	389493	389817	325	Exonic
novel_circ_000326	LOC108003826	NW_016017612.1	+	443990	446746	1343	Exonic
novel_circ_000327	LOC108003822	NW_016017612.1	+	564192	566779	1080	Exonic
novel_circ_000328	LOC108003822	NW_016017612.1	+	565704	566779	705	Exonic
novel_circ_000329	LOC108003835	NW_016017623.1	+	30765	33272	830	Exonic
novel_circ_000330	LOC108003835	NW_016017623.1	+	32095	33272	647	Exonic
novel_circ_000331	LOC108003857	NW_016017623.1	+	291902	293075	442	Exonic
novel_circ_000332	LOC108003869	NW_016017634.1	+	46409	47274	393	Exonic
novel_circ_000333	NA	NW_016017634.1	+	61426	61579	154	Intergenic region
novel_circ_000334	LOC108003891	NW_016017634.1	-	235583	240806	2718	Exonic
novel_circ_000335	LOC108003907	NW_016017634.1	+	306964	307179	216	Exon–intron
novel_circ_000336	LOC108003902	NW_016017634.1	+	335954	358651	21072	Exon–intron
novel_circ_000337	LOC114578262	NW_016017634.1	+	396476	397442	967	Exon–intron
novel_circ_000338	LOC114578261	NW_016017634.1	+	425431	425896	466	Exonic
novel_circ_000339	LOC108003879	NW_016017634.1	+	426915	427960	1046	Antisense
novel_circ_000340	LOC108003899	NW_016017634.1	-	486969	489834	537	Exonic
novel_circ_000341	LOC108003899	NW_016017634.1	-	486969	533917	29303	Exon–intron
novel_circ_000342	LOC108003872	NW_016017634.1	-	486969	546338	39925	Exon–intron
novel_circ_000343	LOC108003872	NW_016017634.1	-	489501	546338	37393	Exon–intron
novel_circ_000344	LOC108003872	NW_016017634.1	-	526183	529929	394	Exonic
novel_circ_000345	LOC108003872	NW_016017634.1	-	526183	533917	558	Exonic
novel_circ_000346	LOC108003872	NW_016017634.1	-	526183	546338	711	Exonic
novel_circ_000347	LOC108003872	NW_016017634.1	-	526188	533917	553	Exonic
novel_circ_000348	LOC108003872	NW_016017634.1	-	526188	546338	706	Exonic
novel_circ_000349	LOC108003872	NW_016017634.1	-	526296	533917	445	Exonic
novel_circ_000350	LOC108003872	NW_016017634.1	-	526296	546338	598	Exonic
novel_circ_000351	LOC108003872	NW_016017634.1	-	529772	533917	322	Exonic
novel_circ_000352	LOC108003872	NW_016017634.1	-	529772	546338	475	Exonic
novel_circ_000353	LOC108003872	NW_016017634.1	-	533754	546338	317	Exonic
novel_circ_000354	LOC108003939	NW_016017645.1	+	178447	178697	251	Intronic
novel_circ_000355	LOC108003938	NW_016017645.1	-	236533	237049	517	Exonic
novel_circ_000356	LOC108003938	NW_016017645.1	-	245604	248964	1003	Exonic
novel_circ_000357	LOC108003938	NW_016017645.1	-	248628	248964	337	Exonic
novel_circ_000358	LOC108003938	NW_016017645.1	-	282565	302393	597	Exonic
novel_circ_000359	LOC108003938	NW_016017645.1	-	301999	302393	395	Exonic
novel_circ_000360	LOC108003939	NW_016017645.1	+	356220	373543	17324	Exon–intron
novel_circ_000361	LOC108003947	NW_016017656.1	-	15114	26069	903	Exonic
novel_circ_000362	LOC108003947	NW_016017656.1	-	15422	26069	595	Exonic
novel_circ_000363	LOC108003947	NW_016017656.1	-	25043	26069	417	Exonic
novel_circ_000364	LOC108003950	NW_016017656.1	+	326358	333294	6389	Exon–intron
novel_circ_000365	LOC108003953	NW_016017665.1	-	3700	4860	1161	Antisense
novel_circ_000366	LOC108003954	NW_016017667.1	-	34311	34829	286	Exonic
novel_circ_000367	LOC108003954	NW_016017667.1	-	227899	228352	454	Intronic
novel_circ_000368	LOC108003957	NW_016017670.1	+	4713	4995	203	Exonic
novel_circ_000369	LOC108004049	NW_016017678.1	+	48982	49421	361	Exonic
novel_circ_000370	LOC108004049	NW_016017678.1	+	48982	51408	666	Exonic
novel_circ_000371	LOC108004049	NW_016017678.1	+	70224	73701	3478	Exon–intron
novel_circ_000372	LOC108004042	NW_016017678.1	+	236077	237266	1190	Exonic
novel_circ_000373	LOC108004042	NW_016017678.1	+	236077	237592	1516	Exonic
novel_circ_000374	LOC108004042	NW_016017678.1	+	236345	236742	398	Exonic
novel_circ_000375	LOC108004020	NW_016017678.1	-	525911	527066	832	Exonic
novel_circ_000376	LOC108004024	NW_016017678.1	-	575907	576294	388	Exonic
novel_circ_000377	LOC108004060	NW_016017678.1	-	611703	614465	696	Exonic
novel_circ_000378	LOC108003997	NW_016017678.1	+	660320	691409	3432	Exonic
novel_circ_000379	LOC108003997	NW_016017678.1	+	689395	691409	834	Exonic
novel_circ_000380	LOC108004002	NW_016017678.1	-	749906	751565	1336	Exonic
novel_circ_000381	LOC108004007	NW_016017678.1	-	833808	836736	930	Exonic
novel_circ_000382	LOC108003971	NW_016017678.1	-	892986	893764	380	Exonic
novel_circ_000383	LOC108004015	NW_016017678.1	+	1472802	1478423	241	Exonic
novel_circ_000384	LOC108004015	NW_016017678.1	+	1472802	1486228	8046	Exon–intron
novel_circ_000385	LOC108003973	NW_016017678.1	+	1730937	1731133	197	Intronic
novel_circ_000386	LOC108003973	NW_016017678.1	+	1794240	1797755	463	Exonic
novel_circ_000387	LOC108003973	NW_016017678.1	+	1794240	1800615	765	Exonic
novel_circ_000388	LOC108003973	NW_016017678.1	+	1794240	1802304	1043	Exonic
novel_circ_000389	LOC108003973	NW_016017678.1	+	1797529	1800615	529	Exonic
novel_circ_000390	LOC108003973	NW_016017678.1	+	1797529	1802304	807	Exonic
novel_circ_000391	LOC108004003	NW_016017678.1	-	1919852	1924589	812	Exonic
novel_circ_000392	LOC108004003	NW_016017678.1	-	1979374	1982278	956	Exonic
novel_circ_000393	LOC108004003	NW_016017678.1	-	1979374	2058640	1259	Exonic
novel_circ_000394	LOC108004003	NW_016017678.1	-	1981522	1982278	757	Exonic
novel_circ_000395	LOC108004003	NW_016017678.1	-	2058435	2058640	206	Exonic
novel_circ_000396	LOC108004113	NW_016017679.1	+	47631	49051	642	Exonic
novel_circ_000397	LOC108004067	NW_016017679.1	+	117855	119022	874	Exonic
novel_circ_000398	LOC108004067	NW_016017679.1	+	124486	126068	511	Exonic
novel_circ_000399	LOC108004100	NW_016017679.1	-	228872	229738	867	Intronic
novel_circ_000400	LOC108004068	NW_016017679.1	+	264405	277848	10880	Exon–intron
novel_circ_000401	LOC108004068	NW_016017679.1	+	264405	277865	10897	Exon–intron
novel_circ_000402	LOC108004068	NW_016017679.1	+	264405	278496	10988	Exon–intron
novel_circ_000403	LOC108004068	NW_016017679.1	-	276642	277797	1156	Antisense
novel_circ_000404	LOC108004086	NW_016017679.1	-	420930	430749	9574	Exon–intron
novel_circ_000405	LOC108004096	NW_016017679.1	+	468523	479755	10853	Exon–intron
novel_circ_000406	LOC108004114	NW_016017680.1	-	2239	3445	401	Exonic
novel_circ_000407	LOC108004115	NW_016017682.1	+	2614	4745	325	Exonic
novel_circ_000408	LOC108004115	NW_016017682.1	+	3952	4745	234	Exonic
novel_circ_000409	LOC108004150	NW_016017690.1	+	33020	33397	378	Antisense
novel_circ_000410	LOC108004150	NW_016017690.1	+	33126	36532	3407	Antisense
novel_circ_000411	LOC108004150	NW_016017690.1	-	35913	37000	710	Exonic
novel_circ_000412	LOC108004150	NW_016017690.1	-	36264	36440	177	Exonic
novel_circ_000413	LOC108004150	NW_016017690.1	+	36323	36515	193	Antisense
novel_circ_000414	LOC108004150	NW_016017690.1	+	36500	36949	450	Antisense
novel_circ_000415	LOC108004124	NW_016017690.1	-	219570	220097	528	Antisense
novel_circ_000416	LOC108004124	NW_016017690.1	-	220058	220367	310	Antisense
novel_circ_000417	LOC108004127	NW_016017690.1	+	237217	238100	884	Intronic
novel_circ_000418	LOC108004127	NW_016017690.1	+	237217	250446	13230	Intronic
novel_circ_000419	LOC108004127	NW_016017690.1	+	238408	238560	153	Intronic
novel_circ_000420	LOC108004123	NW_016017690.1	-	262776	263574	799	Exonic
novel_circ_000421	LOC108004127	NW_016017690.1	+	263616	263878	263	Intronic
novel_circ_000422	LOC108004119	NW_016017690.1	-	271052	271418	367	Antisense
novel_circ_000423	LOC108004132	NW_016017690.1	+	473786	475411	521	Exonic
novel_circ_000424	LOC108004151	NW_016017700.1	-	3040	5377	1526	Exonic
novel_circ_000425	LOC108004151	NW_016017700.1	-	3879	5377	941	Exonic
novel_circ_000426	LOC108004151	NW_016017700.1	-	4650	5377	530	Exonic
novel_circ_000427	LOC108004152	NW_016017701.1	-	121037	121855	819	Exonic
novel_circ_000428	LOC108004152	NW_016017701.1	-	184211	185692	1482	Exonic
novel_circ_000429	LOC108004152	NW_016017701.1	-	212960	215256	563	Exonic
novel_circ_000430	LOC108004161	NW_016017701.1	+	380607	381650	1044	Intronic
novel_circ_000431	LOC108004157	NW_016017701.1	-	381100	382597	1115	Exonic
novel_circ_000432	LOC108004173	NW_016017701.1	+	414631	414823	193	Exonic
novel_circ_000433	LOC108004170	NW_016017701.1	-	421471	423270	398	Exonic
novel_circ_000434	LOC108004189	NW_016017710.1	+	3067	4619	1001	Exonic
novel_circ_000435	LOC108004189	NW_016017710.1	+	3067	4866	1076	Exonic
novel_circ_000436	LOC108004198	NW_016017712.1	+	410015	410922	717	Exonic
novel_circ_000437	LOC108004202	NW_016017712.1	-	422736	423816	779	Exonic
novel_circ_000438	LOC108004191	NW_016017712.1	+	464562	464748	187	Exonic
novel_circ_000439	LOC108004215	NW_016017723.1	-	311459	334847	23389	Exon–intron
novel_circ_000440	LOC108004215	NW_016017723.1	-	333941	334847	907	Intronic
novel_circ_000441	LOC108004221	NW_016017730.1	+	544	2071	564	Exonic
novel_circ_000442	LOC108004222	NW_016017733.1	-	2650	6058	248	Exonic
novel_circ_000443	NA	NW_016017734.1	+	464959	466860	1902	Intergenic region
novel_circ_000444	NA	NW_016017734.1	+	464959	471690	6732	Intergenic region
novel_circ_000445	LOC108004244	NW_016017745.1	+	13027	14330	573	Exonic
novel_circ_000446	LOC108004244	NW_016017745.1	+	13027	41397	915	Exonic
novel_circ_000447	LOC108004244	NW_016017745.1	+	13027	89856	1038	Exonic
novel_circ_000448	LOC108004244	NW_016017745.1	+	41056	41397	342	Exonic
novel_circ_000449	LOC108004244	NW_016017745.1	+	170868	174774	3907	Exon–intron
novel_circ_000450	LOC108004278	NW_016017745.1	-	212656	219180	6031	Exon–intron
novel_circ_000451	LOC108004278	NW_016017745.1	-	212656	219394	6245	Exon–intron
novel_circ_000452	LOC108004268	NW_016017745.1	+	296159	297014	194	Exon–intron
novel_circ_000453	LOC108004249	NW_016017745.1	-	342328	342595	268	Exonic
novel_circ_000454	LOC108004260	NW_016017745.1	+	413834	414258	425	Exonic
novel_circ_000455	LOC108004260	NW_016017745.1	+	428794	429689	647	Exonic
novel_circ_000456	LOC108004260	NW_016017745.1	+	428794	431093	956	Exonic
novel_circ_000457	LOC108004261	NW_016017745.1	-	449817	451553	751	Exonic
novel_circ_000458	LOC108004261	NW_016017745.1	-	454837	455594	327	Exonic
novel_circ_000459	LOC108004303	NW_016017756.1	-	77567	79460	774	Exonic
novel_circ_000460	LOC108004303	NW_016017756.1	-	80023	81481	724	Exonic
novel_circ_000461	LOC108004303	NW_016017756.1	+	90280	98768	8489	Antisense
novel_circ_000462	LOC108004299	NW_016017756.1	+	241063	244928	241	Exonic
novel_circ_000463	LOC108004299	NW_016017756.1	+	241063	256316	552	Exonic
novel_circ_000464	LOC108004299	NW_016017756.1	+	241063	257496	756	Exonic
novel_circ_000465	LOC108004299	NW_016017756.1	+	241063	268367	1213	Exonic
novel_circ_000466	LOC108004299	NW_016017756.1	+	244853	256316	387	Exonic
novel_circ_000467	LOC108004299	NW_016017756.1	+	244853	257496	591	Exonic
novel_circ_000468	LOC108004299	NW_016017756.1	+	256006	257496	515	Exonic
novel_circ_000469	LOC108004299	NW_016017756.1	+	267729	268367	457	Exonic
novel_circ_000470	NA	NW_016017756.1	-	353130	354760	1631	Intergenic region
novel_circ_000471	LOC108004334	NW_016017767.1	-	251250	252313	258	Exonic
novel_circ_000472	LOC108004341	NW_016017767.1	-	449238	450950	1076	Exonic
novel_circ_000473	LOC108004341	NW_016017767.1	-	457115	457934	266	Exonic
novel_circ_000474	LOC108004367	NW_016017778.1	+	36545	43617	626	Exonic
novel_circ_000475	LOC108004367	NW_016017778.1	+	36545	46171	2133	Exonic
novel_circ_000476	LOC108004367	NW_016017778.1	+	48765	49616	852	Intronic
novel_circ_000477	LOC108004365	NW_016017778.1	+	98979	99470	344	Exonic
novel_circ_000478	LOC108004361	NW_016017778.1	+	171417	172039	256	Exonic
novel_circ_000479	LOC108004361	NW_016017778.1	+	171879	173347	724	Exonic
novel_circ_000480	LOC114576798	NW_016017789.1	+	100159	106304	5965	Exon–intron
novel_circ_000481	LOC108004474	NW_016017789.1	-	546688	554400	903	Exonic
novel_circ_000482	LOC108004424	NW_016017789.1	+	726310	726570	261	Antisense
novel_circ_000483	LOC108004424	NW_016017789.1	-	747920	759572	1852	Exonic
novel_circ_000484	LOC108004424	NW_016017789.1	-	747920	767453	2542	Exonic
novel_circ_000485	LOC108004424	NW_016017789.1	-	757442	767453	1519	Exonic
novel_circ_000486	LOC108004424	NW_016017789.1	-	763754	764754	339	Exonic
novel_circ_000487	LOC108004424	NW_016017789.1	-	763754	767453	690	Exonic
novel_circ_000488	LOC108004424	NW_016017789.1	-	974584	976408	1825	Exonic
novel_circ_000489	LOC108004463	NW_016017789.1	-	1456832	1457399	266	Exonic
novel_circ_000490	LOC108004397	NW_016017789.1	+	1930460	1932347	526	Exonic
novel_circ_000491	LOC108004397	NW_016017789.1	+	1930460	1934392	616	Exonic
novel_circ_000492	LOC108004397	NW_016017789.1	+	1971048	1972698	572	Exonic
novel_circ_000493	LOC108004505	NW_016017790.1	+	40304	44716	4413	Exon–intron
novel_circ_000494	LOC108004516	NW_016017790.1	-	273826	284130	639	Exonic
novel_circ_000495	LOC108004516	NW_016017790.1	-	273932	284130	533	Exonic
novel_circ_000496	LOC108004516	NW_016017790.1	-	283770	284130	361	Exonic
novel_circ_000497	LOC107992409	NW_016017801.1	-	179489	179775	287	Exonic
novel_circ_000498	NA	NW_016017801.1	+	245573	246116	544	Intergenic region
novel_circ_000499	LOC107992413	NW_016017801.1	+	421439	421737	299	Antisense
novel_circ_000500	LOC107992447	NW_016017812.1	-	89239	91276	631	Exonic
novel_circ_000501	LOC107992422	NW_016017812.1	-	185446	199748	14303	Exon–intron
novel_circ_000502	LOC107992440	NW_016017812.1	+	383397	384137	480	Exonic
novel_circ_000503	LOC107992440	NW_016017812.1	+	383397	385438	805	Exonic
novel_circ_000504	LOC107992423	NW_016017812.1	+	396783	397380	598	Exonic
novel_circ_000505	LOC107992423	NW_016017812.1	+	396783	397703	809	Exonic
novel_circ_000506	LOC107992453	NW_016017820.1	+	1164	2237	1074	Exon–intron
novel_circ_000507	LOC107992453	NW_016017820.1	+	4456	5027	572	Exon–intron
novel_circ_000508	LOC107992502	NW_016017823.1	+	30475	30651	177	Antisense
novel_circ_000509	LOC107992495	NW_016017823.1	-	138558	145387	5343	Exon–intron
novel_circ_000510	LOC107992495	NW_016017823.1	-	154074	154908	444	Exonic
novel_circ_000511	NA	NW_016017823.1	+	164994	165209	216	Intergenic region
novel_circ_000512	LOC107992457	NW_016017823.1	+	206203	206996	794	Exonic
novel_circ_000513	LOC107992457	NW_016017823.1	+	209592	210460	802	Exonic
novel_circ_000514	LOC107992497	NW_016017823.1	-	305953	307284	1063	Exonic
novel_circ_000515	LOC107992469	NW_016017823.1	-	336809	340175	2601	Exonic
novel_circ_000516	LOC107992474	NW_016017823.1	+	350129	352240	1562	Exonic
novel_circ_000517	LOC107992460	NW_016017823.1	+	390511	391196	686	Exonic
novel_circ_000518	LOC107992482	NW_016017823.1	+	395758	396198	331	Exonic
novel_circ_000519	LOC107992482	NW_016017823.1	+	395758	396512	524	Exonic
novel_circ_000520	LOC107992482	NW_016017823.1	+	395758	398088	1433	Exonic
novel_circ_000521	LOC107992482	NW_016017823.1	+	395758	398557	1675	Exonic
novel_circ_000522	LOC107992482	NW_016017823.1	+	396921	398088	909	Exonic
novel_circ_000523	LOC107992483	NW_016017823.1	+	400125	400608	484	Antisense
novel_circ_000524	LOC107992480	NW_016017823.1	+	418611	419785	620	Exonic
novel_circ_000525	LOC107992480	NW_016017823.1	-	419655	420297	643	Antisense
novel_circ_000526	LOC107992487	NW_016017823.1	+	442502	443207	552	Exonic
novel_circ_000527	LOC107992509	NW_016017830.1	-	2169	3406	375	Exonic
novel_circ_000528	LOC107992509	NW_016017830.1	-	2187	3406	357	Exonic
novel_circ_000529	LOC107992509	NW_016017830.1	-	2652	3406	200	Exonic
novel_circ_000530	LOC107992510	NW_016017834.1	-	325956	329221	3266	Exon–intron
novel_circ_000531	LOC107992514	NW_016017834.1	-	413011	417263	979	Exonic
novel_circ_000532	LOC107992514	NW_016017834.1	-	426714	440329	1450	Exonic
novel_circ_000533	LOC107992514	NW_016017834.1	-	438306	440329	311	Exonic
novel_circ_000534	NA	NW_016017845.1	-	44724	45243	520	Intergenic region
novel_circ_000535	NA	NW_016017845.1	-	44778	45243	466	Intergenic region
novel_circ_000536	LOC107992543	NW_016017845.1	-	146297	146513	217	Exonic
novel_circ_000537	LOC107992527	NW_016017845.1	+	192556	195985	551	Exonic
novel_circ_000538	NA	NW_016017845.1	+	306742	307109	368	Intergenic region
novel_circ_000539	LOC107992568	NW_016017856.1	+	303158	307628	4471	Antisense
novel_circ_000540	LOC107992562	NW_016017856.1	+	380913	382183	1072	Exonic
novel_circ_000541	LOC107992562	NW_016017856.1	+	380913	389305	6001	Exon–intron
novel_circ_000542	LOC107992562	NW_016017856.1	+	380913	389797	6493	Exon–intron
novel_circ_000543	LOC107992562	NW_016017856.1	+	380913	394881	4671	Exonic
novel_circ_000544	LOC107992562	NW_016017856.1	+	383440	387877	3501	Exonic
novel_circ_000545	LOC107992612	NW_016017867.1	+	94134	95650	1517	Antisense
novel_circ_000546	LOC107992595	NW_016017867.1	-	175717	178965	202	Exonic
novel_circ_000547	LOC107992595	NW_016017867.1	-	175717	186982	2456	Exonic
novel_circ_000548	LOC107992595	NW_016017867.1	-	178833	186982	2387	Exonic
novel_circ_000549	LOC107992595	NW_016017867.1	-	178833	193363	3397	Exonic
novel_circ_000550	LOC107992595	NW_016017867.1	-	183318	186982	2254	Exonic
novel_circ_000551	LOC107992595	NW_016017867.1	-	183318	193363	3264	Exonic
novel_circ_000552	LOC107992595	NW_016017867.1	-	183318	214190	4311	Exonic
novel_circ_000553	LOC107992595	NW_016017867.1	-	189924	193363	1010	Exonic
novel_circ_000554	LOC107992595	NW_016017867.1	-	191789	193363	974	Exonic
novel_circ_000555	LOC107992695	NW_016017889.1	+	51275	51857	357	Exonic
novel_circ_000556	LOC107992684	NW_016017889.1	-	319919	332620	906	Exonic
novel_circ_000557	LOC107992684	NW_016017889.1	-	366590	376313	9724	Exon–intron
novel_circ_000558	LOC107992808	NW_016017900.1	-	2540	30945	577	Exonic
novel_circ_000559	LOC107992808	NW_016017900.1	-	17240	30945	405	Exonic
novel_circ_000560	LOC107992839	NW_016017900.1	-	244921	245642	722	Exon–intron
novel_circ_000561	LOC107992844	NW_016017900.1	-	557787	558832	561	Exonic
novel_circ_000562	NA	NW_016017900.1	-	605032	605750	719	Intergenic region
novel_circ_000563	NA	NW_016017900.1	+	605316	605507	192	Intergenic region
novel_circ_000564	LOC107992760	NW_016017900.1	+	678045	678537	347	Exonic
novel_circ_000565	LOC107992760	NW_016017900.1	+	678045	694240	648	Exonic
novel_circ_000566	LOC107992763	NW_016017900.1	-	730727	735816	5090	Exon–intron
novel_circ_000567	LOC107992763	NW_016017900.1	-	743065	743446	295	Exonic
novel_circ_000568	LOC107992770	NW_016017900.1	-	799917	801032	464	Exonic
novel_circ_000569	LOC107992720	NW_016017900.1	-	911001	911162	162	Exonic
novel_circ_000570	LOC107992828	NW_016017900.1	-	948700	950317	137	Exonic
novel_circ_000571	LOC107992774	NW_016017900.1	-	964027	989174	6054	Exon–intron
novel_circ_000572	LOC107992741	NW_016017900.1	-	1086111	1090813	4703	Exon–intron
novel_circ_000573	LOC107992741	NW_016017900.1	+	1133851	1134415	565	Antisense
novel_circ_000574	LOC107992818	NW_016017900.1	-	1367340	1372070	485	Exonic
novel_circ_000575	LOC107992818	NW_016017900.1	-	1369198	1372070	348	Exonic
novel_circ_000576	LOC107992818	NW_016017900.1	-	1382411	1382978	568	Exonic
novel_circ_000577	LOC107992818	NW_016017900.1	-	1382730	1387066	381	Exonic
novel_circ_000578	LOC107992818	NW_016017900.1	-	1426481	1429011	2531	Intronic
novel_circ_000579	LOC107992783	NW_016017900.1	-	1823778	1823986	209	Intronic
novel_circ_000580	LOC107992783	NW_016017900.1	+	1823778	1823986	209	Antisense
novel_circ_000581	LOC107992782	NW_016017900.1	-	1846925	1857389	1617	Exonic
novel_circ_000582	LOC107992749	NW_016017900.1	-	2046378	2046730	353	Exonic
novel_circ_000583	LOC107992750	NW_016017900.1	+	2147709	2148183	475	Antisense
novel_circ_000584	LOC107992786	NW_016017900.1	-	2192757	2193106	350	Exonic
novel_circ_000585	LOC107992715	NW_016017900.1	+	2596968	2597893	926	Antisense
novel_circ_000586	LOC107992717	NW_016017900.1	+	2723010	2723682	673	Exonic
novel_circ_000587	LOC107992715	NW_016017900.1	-	2730348	2730617	270	Intronic
novel_circ_000588	NA	NW_016017900.1	+	2805951	2806235	285	Intergenic region
novel_circ_000589	LOC107992804	NW_016017900.1	+	2862689	2871447	8759	Exon–intron
novel_circ_000590	LOC107992804	NW_016017900.1	+	2864518	2871447	6930	Intronic
novel_circ_000591	LOC107992804	NW_016017900.1	+	2870922	2871447	526	Intronic
novel_circ_000592	LOC107992804	NW_016017900.1	+	2870922	2876026	4849	Exon–intron
novel_circ_000593	LOC107992756	NW_016017900.1	-	2919334	2919975	642	Exonic
novel_circ_000594	LOC107992891	NW_016017901.1	+	163583	165990	2408	Exonic
novel_circ_000595	LOC107992884	NW_016017901.1	-	295666	316870	781	Exonic
novel_circ_000596	NA	NW_016017912.1	+	26187	35010	8824	Intergenic region
novel_circ_000597	LOC107992898	NW_016017912.1	+	138750	147875	909	Exonic
novel_circ_000598	LOC107992898	NW_016017912.1	+	141905	147875	5971	Exon–intron
novel_circ_000599	LOC107992899	NW_016017912.1	+	349132	350982	1779	Exon–intron
novel_circ_000600	LOC107992918	NW_016017923.1	+	39088	40519	961	Exonic
novel_circ_000601	NA	NW_016017923.1	-	330468	362397	31930	Intergenic region
novel_circ_000602	NA	NW_016017945.1	-	21302	21607	306	Intergenic region
novel_circ_000603	LOC107992956	NW_016017945.1	-	35432	36135	503	Exonic
novel_circ_000604	LOC107992942	NW_016017945.1	-	118144	118329	186	Exonic
novel_circ_000605	LOC114576884	NW_016017945.1	+	128197	130711	2515	Exonic
novel_circ_000606	LOC107992941	NW_016017945.1	+	234462	251113	657	Exonic
novel_circ_000607	LOC107992981	NW_016017956.1	-	73256	73787	387	Exonic
novel_circ_000608	LOC107992967	NW_016017956.1	-	91411	91708	298	Exon–intron
novel_circ_000609	LOC107992960	NW_016017956.1	+	109254	174346	28756	Exon–intron
novel_circ_000610	LOC107992960	NW_016017956.1	+	109254	195008	28906	Exon–intron
novel_circ_000611	LOC107992960	NW_016017956.1	+	109254	206104	29232	Exon–intron
novel_circ_000612	LOC107992960	NW_016017956.1	+	116045	137526	21482	Exon–intron
novel_circ_000613	LOC107992960	NW_016017956.1	+	116045	174346	21965	Exon–intron
novel_circ_000614	LOC107992960	NW_016017956.1	+	116045	195008	22115	Exon–intron
novel_circ_000615	LOC107992960	NW_016017956.1	+	116045	206104	22441	Exon–intron
novel_circ_000616	LOC107992960	NW_016017956.1	+	116045	211678	22691	Exon–intron
novel_circ_000617	LOC107992960	NW_016017956.1	+	137434	172685	414	Exonic
novel_circ_000618	LOC107992960	NW_016017956.1	+	137434	174346	576	Exonic
novel_circ_000619	LOC107992960	NW_016017956.1	+	137434	195008	726	Exonic
novel_circ_000620	LOC107992960	NW_016017956.1	+	137434	206104	1052	Exonic
novel_circ_000621	LOC107992960	NW_016017956.1	+	137434	211678	1302	Exonic
novel_circ_000622	LOC107992960	NW_016017956.1	+	137434	217416	1447	Exonic
novel_circ_000623	LOC107992960	NW_016017956.1	+	137434	218602	1710	Exonic
novel_circ_000624	LOC107992960	NW_016017956.1	+	137434	220412	1872	Exonic
novel_circ_000625	LOC107992960	NW_016017956.1	+	137434	222196	3656	Exon–intron
novel_circ_000626	LOC107992960	NW_016017956.1	+	172340	195008	658	Exon–intron
novel_circ_000627	LOC107992960	NW_016017956.1	+	172365	172685	321	Exonic
novel_circ_000628	LOC107992960	NW_016017956.1	+	172365	174346	483	Exonic
novel_circ_000629	LOC107992960	NW_016017956.1	+	172365	195008	633	Exonic
novel_circ_000630	LOC107992960	NW_016017956.1	+	172365	206104	959	Exonic
novel_circ_000631	LOC107992960	NW_016017956.1	+	172365	211678	1209	Exonic
novel_circ_000632	LOC107992960	NW_016017956.1	+	172365	217416	1354	Exonic
novel_circ_000633	LOC107992960	NW_016017956.1	+	172365	218602	1617	Exonic
novel_circ_000634	LOC107992960	NW_016017956.1	+	172365	220412	1779	Exonic
novel_circ_000635	LOC107992960	NW_016017956.1	+	172365	236229	4286	Exonic
novel_circ_000636	LOC107992960	NW_016017956.1	+	172365	237632	4874	Exonic
novel_circ_000637	LOC107992960	NW_016017956.1	+	174185	195008	312	Exonic
novel_circ_000638	LOC107992960	NW_016017956.1	+	174185	206104	638	Exonic
novel_circ_000639	LOC107992960	NW_016017956.1	+	194859	206104	476	Exonic
novel_circ_000640	LOC107992960	NW_016017956.1	+	194859	211678	726	Exonic
novel_circ_000641	LOC107992960	NW_016017956.1	+	205779	206104	326	Exonic
novel_circ_000642	LOC107992960	NW_016017956.1	+	205779	211678	576	Exonic
novel_circ_000643	LOC107992960	NW_016017956.1	+	205779	217416	721	Exonic
novel_circ_000644	LOC107992960	NW_016017956.1	+	205804	206047	244	Exonic
novel_circ_000645	LOC107992960	NW_016017956.1	-	205819	217412	11594	Antisense
novel_circ_000646	LOC107992960	NW_016017956.1	+	211429	217416	395	Exonic
novel_circ_000647	LOC107992960	NW_016017956.1	+	211429	218602	658	Exonic
novel_circ_000648	LOC107992960	NW_016017956.1	+	211429	220412	820	Exonic
novel_circ_000649	LOC107992960	NW_016017956.1	+	217272	218602	408	Exonic
novel_circ_000650	LOC107992960	NW_016017956.1	+	217272	222196	2354	Exon–intron
novel_circ_000651	LOC107992960	NW_016017956.1	+	218340	220412	425	Exonic
novel_circ_000652	LOC107992960	NW_016017956.1	+	232874	233657	379	Exonic
novel_circ_000653	LOC107992985	NW_016017956.1	-	253663	254424	762	Exonic
novel_circ_000654	LOC107992962	NW_016017956.1	-	327139	327292	154	Exonic
novel_circ_000655	LOC107992993	NW_016017957.1	-	540	2643	823	Exonic
novel_circ_000656	LOC107993024	NW_016017967.1	-	200836	204006	3171	Antisense
novel_circ_000657	LOC107993024	NW_016017967.1	+	200922	201331	410	Exonic
novel_circ_000658	LOC107993024	NW_016017967.1	-	200976	202957	1982	Antisense
novel_circ_000659	LOC107993024	NW_016017967.1	-	200990	201145	156	Antisense
novel_circ_000660	LOC107993024	NW_016017967.1	+	201001	202105	483	Exonic
novel_circ_000661	LOC107993024	NW_016017967.1	-	201001	202685	1685	Antisense
novel_circ_000662	LOC107993024	NW_016017967.1	+	201001	203661	1951	Exonic
novel_circ_000663	LOC107993024	NW_016017967.1	+	201001	203954	2244	Exonic
novel_circ_000664	LOC107993024	NW_016017967.1	-	201004	203661	2658	Antisense
novel_circ_000665	LOC107993024	NW_016017967.1	+	201004	203661	1948	Exonic
novel_circ_000666	LOC107993024	NW_016017967.1	-	201014	203512	2499	Antisense
novel_circ_000667	LOC107993024	NW_016017967.1	-	201032	203855	2824	Antisense
novel_circ_000668	LOC107993024	NW_016017967.1	-	201043	203701	2659	Antisense
novel_circ_000669	LOC107993024	NW_016017967.1	+	201052	203600	1839	Exonic
novel_circ_000670	LOC107993024	NW_016017967.1	+	201052	203617	1856	Exonic
novel_circ_000671	LOC107993024	NW_016017967.1	-	201052	203617	2566	Antisense
novel_circ_000672	LOC107993024	NW_016017967.1	+	201052	203937	2176	Exonic
novel_circ_000673	LOC107993024	NW_016017967.1	+	201052	203938	2177	Exonic
novel_circ_000674	LOC107993024	NW_016017967.1	-	201057	203875	2819	Antisense
novel_circ_000675	LOC107993024	NW_016017967.1	+	201061	203697	1927	Exonic
novel_circ_000676	LOC107993024	NW_016017967.1	+	201094	202164	449	Exonic
novel_circ_000677	LOC107993024	NW_016017967.1	+	201094	202587	872	Exonic
novel_circ_000678	LOC107993024	NW_016017967.1	+	201120	202160	419	Exonic
novel_circ_000679	LOC107993024	NW_016017967.1	-	201132	202378	1247	Antisense
novel_circ_000680	LOC107993024	NW_016017967.1	-	201139	203875	2737	Antisense
novel_circ_000681	LOC107993024	NW_016017967.1	-	201143	202164	1022	Antisense
novel_circ_000682	LOC107993024	NW_016017967.1	+	201152	202399	626	Exonic
novel_circ_000683	LOC107993024	NW_016017967.1	-	201152	202488	1337	Antisense
novel_circ_000684	LOC107993024	NW_016017967.1	-	201152	203617	2466	Antisense
novel_circ_000685	LOC107993024	NW_016017967.1	-	201155	202138	984	Antisense
novel_circ_000686	LOC107993024	NW_016017967.1	+	201199	202401	581	Exonic
novel_circ_000687	LOC107993024	NW_016017967.1	+	202051	202482	432	Exonic
novel_circ_000688	LOC107993024	NW_016017967.1	-	202057	202399	343	Antisense
novel_circ_000689	LOC107993024	NW_016017967.1	+	202061	202499	439	Exonic
novel_circ_000690	LOC107993024	NW_016017967.1	-	202061	202499	439	Antisense
novel_circ_000691	LOC107993024	NW_016017967.1	+	202068	202428	361	Exonic
novel_circ_000692	LOC107993024	NW_016017967.1	-	202071	202492	422	Antisense
novel_circ_000693	LOC107993024	NW_016017967.1	-	202074	202491	418	Antisense
novel_circ_000694	LOC107993024	NW_016017967.1	-	202075	202491	417	Antisense
novel_circ_000695	LOC107993024	NW_016017967.1	+	202080	202410	331	Exonic
novel_circ_000696	LOC107993024	NW_016017967.1	-	202085	203988	1904	Antisense
novel_circ_000697	LOC107993024	NW_016017967.1	+	202088	202434	347	Exonic
novel_circ_000698	LOC107993024	NW_016017967.1	+	202088	202491	404	Exonic
novel_circ_000699	LOC107993024	NW_016017967.1	-	202088	202491	404	Antisense
novel_circ_000700	LOC107993024	NW_016017967.1	-	202088	202495	408	Antisense
novel_circ_000701	LOC107993024	NW_016017967.1	+	202090	202488	399	Exonic
novel_circ_000702	LOC107993024	NW_016017967.1	+	202090	202495	406	Exonic
novel_circ_000703	LOC107993024	NW_016017967.1	-	202093	202488	396	Antisense
novel_circ_000704	LOC107993024	NW_016017967.1	+	202093	202488	396	Exonic
novel_circ_000705	LOC107993024	NW_016017967.1	+	202093	202495	403	Exonic
novel_circ_000706	LOC107993024	NW_016017967.1	-	202103	202417	315	Antisense
novel_circ_000707	LOC107993024	NW_016017967.1	-	202109	202399	291	Antisense
novel_circ_000708	LOC107993024	NW_016017967.1	+	202109	202399	291	Exonic
novel_circ_000709	LOC107993024	NW_016017967.1	+	202112	202392	281	Exonic
novel_circ_000710	LOC107993024	NW_016017967.1	+	202112	202399	288	Exonic
novel_circ_000711	LOC107993024	NW_016017967.1	-	202112	202399	288	Antisense
novel_circ_000712	LOC107993024	NW_016017967.1	+	202120	202425	306	Exonic
novel_circ_000713	LOC107993024	NW_016017967.1	+	202122	202417	296	Exonic
novel_circ_000714	LOC107993024	NW_016017967.1	-	202125	202428	304	Antisense
novel_circ_000715	LOC107993024	NW_016017967.1	-	202125	202432	308	Antisense
novel_circ_000716	LOC107993024	NW_016017967.1	+	202125	202432	308	Exonic
novel_circ_000717	LOC107993024	NW_016017967.1	+	202136	202401	266	Exonic
novel_circ_000718	LOC107993024	NW_016017967.1	-	202136	202431	296	Antisense
novel_circ_000719	LOC107993024	NW_016017967.1	-	202144	202437	294	Antisense
novel_circ_000720	LOC107993024	NW_016017967.1	+	202148	202401	254	Exonic
novel_circ_000721	LOC107993024	NW_016017967.1	+	202148	202410	263	Exonic
novel_circ_000722	LOC107993024	NW_016017967.1	+	202157	202448	292	Exonic
novel_circ_000723	LOC107993024	NW_016017967.1	-	202165	202417	253	Antisense
novel_circ_000724	LOC107993024	NW_016017967.1	+	202165	202417	253	Exonic
novel_circ_000725	LOC107993024	NW_016017967.1	+	202165	202425	261	Exonic
novel_circ_000726	LOC107993024	NW_016017967.1	-	202165	202425	261	Antisense
novel_circ_000727	LOC107993024	NW_016017967.1	-	202165	202432	268	Antisense
novel_circ_000728	LOC107993024	NW_016017967.1	+	202165	202456	292	Exonic
novel_circ_000729	LOC107993024	NW_016017967.1	+	202235	202513	279	Exonic
novel_circ_000730	LOC107993024	NW_016017967.1	+	202321	202584	264	Exonic
novel_circ_000731	LOC107993024	NW_016017967.1	-	202433	203855	1423	Antisense
novel_circ_000732	LOC107993024	NW_016017967.1	-	202453	203106	654	Antisense
novel_circ_000733	LOC107993024	NW_016017967.1	-	202453	203617	1165	Antisense
novel_circ_000734	LOC107993024	NW_016017967.1	+	202484	203624	1053	Exonic
novel_circ_000735	LOC107993024	NW_016017967.1	-	202487	203868	1382	Antisense
novel_circ_000736	LOC107993024	NW_016017967.1	-	202489	203661	1173	Antisense
novel_circ_000737	LOC107993024	NW_016017967.1	+	202496	203624	1041	Exonic
novel_circ_000738	LOC107993024	NW_016017967.1	+	202499	203620	1034	Exonic
novel_circ_000739	LOC107993024	NW_016017967.1	-	202506	203607	1102	Antisense
novel_circ_000740	LOC107993024	NW_016017967.1	-	202507	203701	1195	Antisense
novel_circ_000741	LOC107993024	NW_016017967.1	-	202508	203617	1110	Antisense
novel_circ_000742	LOC107993024	NW_016017967.1	+	202508	203617	1022	Exonic
novel_circ_000743	LOC107993024	NW_016017967.1	+	202514	202713	200	Exonic
novel_circ_000744	LOC107993024	NW_016017967.1	-	202546	204019	1474	Antisense
novel_circ_000745	LOC107993024	NW_016017967.1	-	202594	203457	864	Antisense
novel_circ_000746	LOC107993024	NW_016017967.1	+	202603	202873	271	Exonic
novel_circ_000747	LOC107993024	NW_016017967.1	+	202605	202855	251	Exonic
novel_circ_000748	LOC107993024	NW_016017967.1	-	202616	202835	220	Antisense
novel_circ_000749	LOC107993024	NW_016017967.1	-	202634	202994	361	Antisense
novel_circ_000750	LOC107993024	NW_016017967.1	-	202634	203071	438	Antisense
novel_circ_000751	LOC107993024	NW_016017967.1	+	202634	203071	438	Exonic
novel_circ_000752	LOC107993024	NW_016017967.1	+	202634	203199	566	Exonic
novel_circ_000753	LOC107993024	NW_016017967.1	-	202637	202858	222	Antisense
novel_circ_000754	LOC107993024	NW_016017967.1	+	202656	202994	339	Exonic
novel_circ_000755	LOC107993024	NW_016017967.1	-	202656	203199	544	Antisense
novel_circ_000756	LOC107993024	NW_016017967.1	-	202656	203990	1335	Antisense
novel_circ_000757	LOC107993024	NW_016017967.1	-	202668	202920	253	Antisense
novel_circ_000758	LOC107993024	NW_016017967.1	-	202679	203071	393	Antisense
novel_circ_000759	LOC107993024	NW_016017967.1	+	202707	202979	273	Exonic
novel_circ_000760	LOC107993024	NW_016017967.1	-	202727	202994	268	Antisense
novel_circ_000761	LOC107993024	NW_016017967.1	+	202742	202994	253	Exonic
novel_circ_000762	LOC107993024	NW_016017967.1	+	202742	203628	799	Exonic
novel_circ_000763	LOC107993024	NW_016017967.1	+	202747	202930	184	Exonic
novel_circ_000764	LOC107993024	NW_016017967.1	-	202801	203148	348	Antisense
novel_circ_000765	LOC107993024	NW_016017967.1	+	202861	203161	301	Exonic
novel_circ_000766	LOC107993024	NW_016017967.1	+	202877	203136	260	Exonic
novel_circ_000767	LOC107993024	NW_016017967.1	+	202879	203161	283	Exonic
novel_circ_000768	LOC107993024	NW_016017967.1	+	202882	203161	280	Exonic
novel_circ_000769	LOC107993024	NW_016017967.1	-	202882	203161	280	Antisense
novel_circ_000770	LOC107993024	NW_016017967.1	+	202890	203074	185	Exonic
novel_circ_000771	LOC107993024	NW_016017967.1	-	202890	203074	185	Antisense
novel_circ_000772	LOC107993024	NW_016017967.1	+	202898	203136	239	Exonic
novel_circ_000773	LOC107993024	NW_016017967.1	-	202907	203056	150	Antisense
novel_circ_000774	LOC107993024	NW_016017967.1	+	202982	203628	559	Exonic
novel_circ_000775	LOC107993024	NW_016017967.1	+	203025	203661	549	Exonic
novel_circ_000776	LOC107993024	NW_016017967.1	-	203200	203617	418	Antisense
novel_circ_000777	LOC107993024	NW_016017967.1	-	203370	203678	309	Antisense
novel_circ_000778	LOC107993024	NW_016017967.1	+	203370	203873	504	Exonic
novel_circ_000779	LOC107993024	NW_016017967.1	-	203503	203875	373	Antisense
novel_circ_000780	LOC107993024	NW_016017967.1	-	203604	204045	442	Antisense
novel_circ_000781	LOC107993024	NW_016017967.1	+	203608	203978	371	Exonic
novel_circ_000782	LOC107993024	NW_016017967.1	+	203618	203855	238	Exonic
novel_circ_000783	LOC107993024	NW_016017967.1	-	203618	203855	238	Antisense
novel_circ_000784	LOC107993024	NW_016017967.1	-	203618	203988	371	Antisense
novel_circ_000785	LOC107993024	NW_016017967.1	+	203618	203989	372	Exonic
novel_circ_000786	LOC107993024	NW_016017967.1	-	203618	203989	372	Antisense
novel_circ_000787	LOC107993024	NW_016017967.1	-	203618	203990	373	Antisense
novel_circ_000788	LOC107993024	NW_016017967.1	+	203618	203990	373	Exonic
novel_circ_000789	LOC107993024	NW_016017967.1	+	203621	203978	358	Exonic
novel_circ_000790	LOC107993024	NW_016017967.1	+	203623	203990	368	Exonic
novel_circ_000791	LOC107993024	NW_016017967.1	-	203629	203978	350	Antisense
novel_circ_000792	LOC107993024	NW_016017967.1	-	203651	203989	339	Antisense
novel_circ_000793	LOC107993024	NW_016017967.1	+	203658	203986	329	Exonic
novel_circ_000794	LOC107993024	NW_016017967.1	+	203662	203975	314	Exonic
novel_circ_000795	LOC107993024	NW_016017967.1	+	203662	203978	317	Exonic
novel_circ_000796	LOC107993024	NW_016017967.1	-	203662	203978	317	Antisense
novel_circ_000797	LOC107993024	NW_016017967.1	+	203676	203989	314	Exonic
novel_circ_000798	LOC107993024	NW_016017967.1	-	203676	203990	315	Antisense
novel_circ_000799	LOC107993024	NW_016017967.1	+	203676	203990	315	Exonic
novel_circ_000800	LOC107993024	NW_016017967.1	-	203678	204051	374	Antisense
novel_circ_000801	LOC107993024	NW_016017967.1	-	203679	203989	311	Antisense
novel_circ_000802	LOC107993024	NW_016017967.1	+	203679	203989	311	Exonic
novel_circ_000803	LOC107993024	NW_016017967.1	+	203679	203990	312	Exonic
novel_circ_000804	LOC107993024	NW_016017967.1	-	203679	203990	312	Antisense
novel_circ_000805	LOC107993024	NW_016017967.1	+	203702	203925	224	Exonic
novel_circ_000806	LOC107993024	NW_016017967.1	-	203702	203925	224	Antisense
novel_circ_000807	LOC107993024	NW_016017967.1	-	203702	203978	277	Antisense
novel_circ_000808	LOC107993024	NW_016017967.1	+	203702	203978	277	Exonic
novel_circ_000809	LOC107993024	NW_016017967.1	-	203702	203988	287	Antisense
novel_circ_000810	LOC107993024	NW_016017967.1	+	203702	203989	288	Exonic
novel_circ_000811	LOC107993024	NW_016017967.1	+	203702	203990	289	Exonic
novel_circ_000812	LOC107993024	NW_016017967.1	-	203702	204003	302	Antisense
novel_circ_000813	LOC107993024	NW_016017967.1	-	203702	204042	341	Antisense
novel_circ_000814	LOC107993024	NW_016017967.1	+	203702	204042	341	Exonic
novel_circ_000815	LOC107993039	NW_016017967.1	+	359494	361472	1979	Antisense
novel_circ_000816	LOC107993039	NW_016017967.1	+	359539	360209	671	Antisense
novel_circ_000817	LOC107993039	NW_016017967.1	+	359927	361340	1414	Antisense
novel_circ_000818	LOC107993039	NW_016017967.1	+	359927	361514	1588	Antisense
novel_circ_000819	LOC107993039	NW_016017967.1	-	359939	361529	680	Exonic
novel_circ_000820	LOC107993039	NW_016017967.1	+	359939	361529	1591	Antisense
novel_circ_000821	LOC107993039	NW_016017967.1	-	359969	361487	608	Exonic
novel_circ_000822	LOC107993039	NW_016017967.1	+	360015	361465	1451	Antisense
novel_circ_000823	LOC107993039	NW_016017967.1	-	360130	361542	502	Exonic
novel_circ_000824	LOC107993039	NW_016017967.1	+	360159	361468	1310	Antisense
novel_circ_000825	LOC107993039	NW_016017967.1	-	361196	361542	347	Exonic
novel_circ_000826	LOC107993039	NW_016017967.1	+	361223	361542	320	Antisense
novel_circ_000827	LOC107993039	NW_016017967.1	-	361223	361542	320	Exonic
novel_circ_000828	LOC107993039	NW_016017967.1	+	361223	361568	346	Antisense
novel_circ_000829	LOC107993039	NW_016017967.1	+	361245	361533	289	Antisense
novel_circ_000830	LOC107993039	NW_016017967.1	-	361253	361581	329	Exonic
novel_circ_000831	LOC107993039	NW_016017967.1	-	361259	361581	323	Exonic
novel_circ_000832	LOC107993049	NW_016017978.1	-	294713	297571	2859	Antisense
novel_circ_000833	LOC107993057	NW_016017978.1	-	378904	379315	266	Exonic
novel_circ_000834	LOC107993072	NW_016017989.1	+	172285	172606	322	Exonic
novel_circ_000835	LOC107993064	NW_016017989.1	+	333184	336827	507	Exonic
novel_circ_000836	LOC107993096	NW_016018000.1	+	46326	46689	364	Exonic
novel_circ_000837	LOC107993120	NW_016018000.1	+	100915	102157	879	Exonic
novel_circ_000838	LOC107993111	NW_016018000.1	+	156220	158609	2390	Antisense
novel_circ_000839	LOC107993111	NW_016018000.1	-	158527	159123	510	Exonic
novel_circ_000840	LOC107993111	NW_016018000.1	-	247384	256599	408	Exonic
novel_circ_000841	LOC107993119	NW_016018000.1	-	282199	282816	618	Exonic
novel_circ_000842	LOC107993101	NW_016018000.1	-	311971	314619	2649	Exonic
novel_circ_000843	LOC107993124	NW_016018000.1	+	360689	361265	577	Exonic
novel_circ_000844	LOC107993192	NW_016018011.1	-	514831	517119	643	Exonic
novel_circ_000845	LOC107993192	NW_016018011.1	-	514831	521159	873	Exonic
novel_circ_000846	LOC107993192	NW_016018011.1	-	514831	522236	989	Exonic
novel_circ_000847	LOC107993192	NW_016018011.1	-	514831	527924	1306	Exonic
novel_circ_000848	LOC107993192	NW_016018011.1	-	520930	527924	663	Exonic
novel_circ_000849	LOC107993192	NW_016018011.1	-	527525	527924	317	Exonic
novel_circ_000850	LOC107993192	NW_016018011.1	-	664474	666478	2005	Intronic
novel_circ_000851	LOC107993192	NW_016018011.1	-	741792	742311	520	Exonic
novel_circ_000852	LOC107993159	NW_016018011.1	+	758838	759058	221	Exonic
novel_circ_000853	LOC107993215	NW_016018011.1	-	772283	790795	1575	Exon–intron
novel_circ_000854	NA	NW_016018011.1	+	988770	1000365	11596	Intergenic region
novel_circ_000855	LOC107993200	NW_016018011.1	+	1865703	1866726	619	Exonic
novel_circ_000856	LOC107993180	NW_016018011.1	-	2089630	2089832	203	Exonic
novel_circ_000857	LOC107993176	NW_016018011.1	-	2385205	2386681	1172	Exonic
novel_circ_000858	LOC107993156	NW_016018011.1	-	2426857	2427331	475	Exon–intron
novel_circ_000859	LOC107993146	NW_016018011.1	+	2800553	2814196	3196	Exonic
novel_circ_000860	LOC107993146	NW_016018011.1	+	2859174	2866576	4491	Exonic
novel_circ_000861	LOC107993146	NW_016018011.1	+	2868780	2869729	357	Exonic
novel_circ_000862	LOC107993146	NW_016018011.1	-	2919907	2920092	186	Antisense
novel_circ_000863	LOC107993233	NW_016018012.1	-	8804	22808	1034	Exon–intron
novel_circ_000864	LOC107993235	NW_016018012.1	-	56853	59670	981	Exonic
novel_circ_000865	LOC107993235	NW_016018012.1	-	71722	75950	1894	Exonic
novel_circ_000866	LOC107993235	NW_016018012.1	-	73467	74177	527	Exonic
novel_circ_000867	LOC107993235	NW_016018012.1	-	74321	75950	730	Exonic
novel_circ_000868	LOC107993236	NW_016018012.1	+	111969	113157	406	Exonic
novel_circ_000869	LOC107993230	NW_016018012.1	-	148034	148231	198	Antisense
novel_circ_000870	LOC107993230	NW_016018012.1	+	179888	181856	297	Exon–intron
novel_circ_000871	LOC107993246	NW_016018023.1	+	199839	223113	3575	Exonic
novel_circ_000872	LOC107993246	NW_016018023.1	+	213107	216608	1845	Exonic
novel_circ_000873	LOC107993246	NW_016018023.1	+	222984	231014	298	Exonic
novel_circ_000874	LOC107993272	NW_016018034.1	-	168939	169963	705	Exonic
novel_circ_000875	LOC107993310	NW_016018045.1	-	9331	11666	1073	Exonic
novel_circ_000876	LOC107993301	NW_016018045.1	-	91185	95869	433	Exonic
novel_circ_000877	LOC107993301	NW_016018045.1	-	95706	95869	164	Exonic
novel_circ_000878	LOC107993301	NW_016018045.1	-	158031	158728	698	Intronic
novel_circ_000879	LOC107993301	NW_016018045.1	-	158031	159559	1529	Intronic
novel_circ_000880	LOC107993308	NW_016018045.1	-	199518	201227	1380	Exonic
novel_circ_000881	LOC107993308	NW_016018045.1	-	199877	201227	1107	Exonic
novel_circ_000882	LOC107993312	NW_016018045.1	-	277040	279392	523	Exonic
novel_circ_000883	LOC107993305	NW_016018045.1	-	326970	329233	586	Exonic
novel_circ_000884	LOC107993305	NW_016018045.1	-	326970	332279	803	Exonic
novel_circ_000885	LOC107993316	NW_016018046.1	-	2680	3468	358	Exonic
novel_circ_000886	NA	NW_016018056.1	-	97455	98034	581	Intergenic region
novel_circ_000887	LOC107993343	NW_016018067.1	+	247016	247251	236	Exon–intron
novel_circ_000888	LOC107993351	NW_016018067.1	-	314757	315009	253	Exonic
novel_circ_000889	LOC107993351	NW_016018067.1	-	314757	315509	439	Exonic
novel_circ_000890	LOC107993351	NW_016018067.1	+	314765	315518	754	Antisense
novel_circ_000891	LOC107993351	NW_016018067.1	-	314765	315518	440	Exonic
novel_circ_000892	LOC107993351	NW_016018067.1	-	315336	315509	174	Exonic
novel_circ_000893	LOC107993351	NW_016018067.1	+	315349	315575	227	Antisense
novel_circ_000894	LOC107993345	NW_016018067.1	-	342096	344385	945	Exonic
novel_circ_000895	LOC107993361	NW_016018069.1	-	3613	4278	504	Exonic
novel_circ_000896	LOC107993367	NW_016018078.1	+	222729	231108	481	Exonic
novel_circ_000897	LOC114576921	NW_016018089.1	+	21398	21550	153	Antisense
novel_circ_000898	LOC107993399	NW_016018089.1	+	159565	161243	811	Exonic
novel_circ_000899	LOC107993428	NW_016018100.1	+	57237	58025	321	Exonic
novel_circ_000900	LOC107993429	NW_016018100.1	+	130970	136798	5829	Exon–intron
novel_circ_000901	LOC107993429	NW_016018100.1	+	134748	199369	3566	Exon–intron
novel_circ_000902	LOC107993429	NW_016018100.1	+	136056	199369	2258	Exon–intron
novel_circ_000903	LOC107993429	NW_016018100.1	+	199038	199369	332	Exonic
novel_circ_000904	LOC107993429	NW_016018100.1	+	222078	223027	721	Exonic
novel_circ_000905	LOC107993447	NW_016018111.1	-	93498	94752	1255	Exonic
novel_circ_000906	LOC107993447	NW_016018111.1	-	116116	116988	339	Exonic
novel_circ_000907	LOC107993447	NW_016018111.1	-	123377	132903	1338	Exonic
novel_circ_000908	LOC107993447	NW_016018111.1	-	126576	127549	974	Exonic
novel_circ_000909	NA	NW_016018122.1	-	4194	4571	378	Intergenic region
novel_circ_000910	LOC107993529	NW_016018122.1	-	338583	339304	722	Antisense
novel_circ_000911	LOC107993529	NW_016018122.1	+	340312	340714	322	Exonic
novel_circ_000912	LOC107993529	NW_016018122.1	+	340312	340719	327	Exonic
novel_circ_000913	LOC107993478	NW_016018122.1	-	1842016	1842994	530	Exonic
novel_circ_000914	LOC107993478	NW_016018122.1	-	1842016	1844865	1137	Exonic
novel_circ_000915	LOC107993478	NW_016018122.1	-	1879077	1897100	18024	Exon–intron
novel_circ_000916	LOC107993487	NW_016018122.1	+	2009990	2010663	674	Exonic
novel_circ_000917	LOC107993499	NW_016018122.1	+	2217216	2223090	1592	Exonic
novel_circ_000918	LOC107993513	NW_016018122.1	-	2849543	2852871	693	Exonic
novel_circ_000919	LOC107993547	NW_016018123.1	-	102898	105851	2954	Exon–intron
novel_circ_000920	LOC107993542	NW_016018123.1	+	279777	280284	420	Exonic
novel_circ_000921	LOC107993544	NW_016018123.1	+	297928	298543	286	Exonic
novel_circ_000922	LOC107993544	NW_016018123.1	+	297928	311315	2221	Exonic
novel_circ_000923	LOC107993557	NW_016018134.1	-	86228	86479	252	Exonic
novel_circ_000924	LOC107993554	NW_016018134.1	-	229935	231685	471	Exonic
novel_circ_000925	LOC107993563	NW_016018134.1	+	310768	312925	1735	Exonic
novel_circ_000926	LOC107993563	NW_016018134.1	+	314647	314798	152	Exonic
novel_circ_000927	LOC107993563	NW_016018134.1	+	315953	316207	255	Exonic
novel_circ_000928	LOC107993574	NW_016018145.1	-	11001	22937	3763	Exon–intron
novel_circ_000929	LOC107993574	NW_016018145.1	-	41899	50305	1010	Exonic
novel_circ_000930	LOC107993580	NW_016018150.1	+	800	3864	2491	Exon–intron
novel_circ_000931	LOC107993580	NW_016018150.1	-	1692	1892	201	Antisense
novel_circ_000932	LOC107993586	NW_016018156.1	-	155522	156221	700	Exon–intron
novel_circ_000933	LOC107993586	NW_016018156.1	-	155522	159364	3843	Exon–intron
novel_circ_000934	LOC114576948	NW_016018156.1	-	196232	197731	1500	Exon–intron
novel_circ_000935	LOC107993600	NW_016018167.1	+	76905	82614	528	Exonic
novel_circ_000936	LOC107993600	NW_016018167.1	+	82332	83027	382	Exonic
novel_circ_000937	LOC107993600	NW_016018167.1	+	85832	86253	315	Exonic
novel_circ_000938	NA	NW_016018178.1	+	34746	36123	1378	Intergenic region
novel_circ_000939	NA	NW_016018178.1	-	53179	57494	4316	Intergenic region
novel_circ_000940	LOC107993614	NW_016018178.1	+	202031	203420	430	Exonic
novel_circ_000941	LOC107993629	NW_016018189.1	-	1618	18258	15245	Exon–intron
novel_circ_000942	LOC107993629	NW_016018189.1	-	1618	18262	15249	Exon–intron
novel_circ_000943	LOC107993656	NW_016018200.1	+	99985	102175	1774	Exonic
novel_circ_000944	LOC107993656	NW_016018200.1	+	99985	105910	2335	Exonic
novel_circ_000945	LOC107993656	NW_016018200.1	+	105034	105910	561	Exonic
novel_circ_000946	LOC107993656	NW_016018200.1	+	108793	112115	717	Exonic
novel_circ_000947	LOC107993657	NW_016018200.1	-	116401	118950	1094	Exonic
novel_circ_000948	LOC107993655	NW_016018200.1	-	155601	163426	1032	Exonic
novel_circ_000949	LOC107993671	NW_016018202.1	-	3552	4723	1172	Exonic
novel_circ_000950	LOC107993687	NW_016018211.1	+	17373	20748	1912	Exonic
novel_circ_000951	LOC107993687	NW_016018211.1	+	17373	22124	2465	Exonic
novel_circ_000952	LOC107993687	NW_016018211.1	+	17373	22676	2837	Exonic
novel_circ_000953	LOC107993694	NW_016018211.1	-	28703	28879	177	Exonic
novel_circ_000954	LOC107993690	NW_016018211.1	+	35923	39614	840	Exonic
novel_circ_000955	LOC107993677	NW_016018211.1	+	169767	176165	2162	Exonic
novel_circ_000956	LOC107993704	NW_016018222.1	-	125030	125642	370	Exonic
novel_circ_000957	LOC107993704	NW_016018222.1	-	125030	125691	419	Exonic
novel_circ_000958	LOC107993706	NW_016018222.1	-	156561	164337	242	Exonic
novel_circ_000959	LOC107993717	NW_016018222.1	-	261726	262250	525	Exonic
novel_circ_000960	LOC107993717	NW_016018222.1	-	261726	277269	712	Exonic
novel_circ_000961	LOC107993721	NW_016018232.1	-	665	1042	300	Exonic
novel_circ_000962	LOC107993804	NW_016018233.1	-	56217	57401	1185	Intronic
novel_circ_000963	LOC107993804	NW_016018233.1	-	56236	57401	1166	Intronic
novel_circ_000964	LOC107993806	NW_016018233.1	-	102840	104495	938	Exonic
novel_circ_000965	LOC107993806	NW_016018233.1	-	103380	104495	662	Exonic
novel_circ_000966	LOC107993806	NW_016018233.1	-	104011	104495	406	Exonic
novel_circ_000967	LOC107993806	NW_016018233.1	-	133618	133894	277	Exonic
novel_circ_000968	LOC107993806	NW_016018233.1	-	133618	139654	415	Exonic
novel_circ_000969	NA	NW_016018233.1	+	310462	311596	1135	Intergenic region
novel_circ_000970	LOC107993787	NW_016018233.1	-	369388	372551	1062	Exonic
novel_circ_000971	LOC107993787	NW_016018233.1	-	369388	375796	2733	Exon–intron
novel_circ_000972	LOC107993787	NW_016018233.1	-	369921	375796	2551	Exon–intron
novel_circ_000973	LOC107993787	NW_016018233.1	-	372276	374670	821	Exon–intron
novel_circ_000974	LOC107993787	NW_016018233.1	-	372276	375796	1947	Exon–intron
novel_circ_000975	LOC107993787	NW_016018233.1	-	374126	375796	1671	Exon–intron
novel_circ_000976	LOC107993786	NW_016018233.1	-	384725	385001	277	Exonic
novel_circ_000977	LOC107993786	NW_016018233.1	-	391135	402157	345	Exonic
novel_circ_000978	LOC107993779	NW_016018233.1	+	522594	524495	1357	Exonic
novel_circ_000979	LOC107993776	NW_016018233.1	-	579163	581652	2490	Exonic
novel_circ_000980	LOC107993750	NW_016018233.1	-	716492	717560	818	Exonic
novel_circ_000981	LOC107993750	NW_016018233.1	-	743274	750055	1136	Exonic
novel_circ_000982	LOC107993750	NW_016018233.1	-	743274	754446	1799	Exonic
novel_circ_000983	LOC107993750	NW_016018233.1	-	753253	754446	444	Exonic
novel_circ_000984	LOC107993751	NW_016018233.1	+	781237	781825	291	Exonic
novel_circ_000985	LOC107993792	NW_016018233.1	+	1035160	1036162	506	Exonic
novel_circ_000986	LOC107993792	NW_016018233.1	+	1035160	1036941	859	Exonic
novel_circ_000987	LOC107993792	NW_016018233.1	+	1036079	1036941	437	Exonic
novel_circ_000988	LOC107993812	NW_016018233.1	-	1316565	1317181	617	Exon–intron
novel_circ_000989	LOC107993726	NW_016018233.1	+	1576232	1577039	741	Exonic
novel_circ_000990	LOC107993726	NW_016018233.1	+	1576232	1584659	961	Exonic
novel_circ_000991	LOC107993726	NW_016018233.1	+	1617625	1619142	661	Exonic
novel_circ_000992	LOC107993726	NW_016018233.1	+	1618767	1621087	607	Exonic
novel_circ_000993	LOC107993726	NW_016018233.1	+	1618767	1622766	808	Exonic
novel_circ_000994	LOC107993729	NW_016018233.1	+	1699714	1700156	443	Exonic
novel_circ_000995	LOC107993727	NW_016018233.1	+	2030819	2035157	1125	Exonic
novel_circ_000996	LOC107993727	NW_016018233.1	+	2031457	2035157	1003	Exonic
novel_circ_000997	LOC107993727	NW_016018233.1	+	2050289	2053462	968	Exonic
novel_circ_000998	LOC107993727	NW_016018233.1	+	2050289	2054512	1380	Exonic
novel_circ_000999	LOC107993727	NW_016018233.1	+	2110498	2115818	337	Exonic
novel_circ_001000	LOC107993877	NW_016018245.1	-	95257	96181	531	Exonic
novel_circ_001001	LOC107993894	NW_016018245.1	+	124226	124562	337	Exonic
novel_circ_001002	LOC107993855	NW_016018245.1	+	192035	209734	17700	Exon–intron
novel_circ_001003	LOC107993856	NW_016018245.1	-	196629	218544	20753	Exon–intron
novel_circ_001004	LOC107993910	NW_016018256.1	+	30208	31669	1462	Exonic
novel_circ_001005	LOC107993914	NW_016018256.1	-	70106	74165	3744	Exon–intron
novel_circ_001006	LOC107993913	NW_016018256.1	-	73212	86892	13681	Exon–intron
novel_circ_001007	LOC107993913	NW_016018256.1	-	76427	86892	10466	Exon–intron
novel_circ_001008	LOC107993913	NW_016018256.1	-	78623	79647	1025	Exonic
novel_circ_001009	LOC107993913	NW_016018256.1	+	79679	79945	267	Antisense
novel_circ_001010	LOC107993913	NW_016018256.1	-	81240	88537	7298	Intronic
novel_circ_001011	LOC107993913	NW_016018256.1	+	81305	81829	525	Antisense
novel_circ_001012	LOC107993913	NW_016018256.1	-	99062	110737	3585	Exonic
novel_circ_001013	LOC107993940	NW_016018256.1	+	197183	198959	1575	Exonic
novel_circ_001014	LOC107993940	NW_016018256.1	+	197183	199739	2159	Exonic
novel_circ_001015	LOC107993938	NW_016018256.1	-	226978	229595	413	Exonic
novel_circ_001016	LOC107993938	NW_016018256.1	-	231418	234654	809	Exonic
novel_circ_001017	LOC107993938	NW_016018256.1	-	234301	234646	346	Exonic
novel_circ_001018	LOC107993938	NW_016018256.1	-	234301	234654	354	Exonic
novel_circ_001019	LOC107993921	NW_016018256.1	-	274704	276473	1524	Exonic
novel_circ_001020	LOC107993964	NW_016018278.1	+	91790	94425	1638	Exonic
novel_circ_001021	LOC107993959	NW_016018278.1	-	290238	291040	803	Antisense
novel_circ_001022	LOC107993980	NW_016018280.1	+	1270	1919	414	Exon–intron
novel_circ_001023	LOC114577003	NW_016018290.1	-	1809	3301	728	Exonic
novel_circ_001024	LOC107993988	NW_016018293.1	+	2255	3691	367	Exonic
novel_circ_001025	LOC107993995	NW_016018300.1	-	9327	19610	961	Exonic
novel_circ_001026	LOC107993995	NW_016018300.1	-	30201	32039	1097	Exonic
novel_circ_001027	LOC107993995	NW_016018300.1	-	34078	35653	777	Exonic
novel_circ_001028	LOC107993995	NW_016018300.1	-	141615	142097	483	Exon–intron
novel_circ_001029	LOC107994002	NW_016018311.1	+	69953	71213	970	Exonic
novel_circ_001030	LOC107994002	NW_016018311.1	+	69953	72262	1444	Exonic
novel_circ_001031	LOC107994002	NW_016018311.1	+	71055	72262	633	Exonic
novel_circ_001032	LOC107994002	NW_016018311.1	+	90933	91923	546	Exonic
novel_circ_001033	LOC107994002	NW_016018311.1	+	91191	94796	679	Exonic
novel_circ_001034	LOC107994002	NW_016018311.1	+	108830	109132	303	Exonic
novel_circ_001035	LOC107994021	NW_016018311.1	+	230657	231206	382	Exonic
novel_circ_001036	LOC107994046	NW_016018322.1	+	15072	20384	4868	Exon–intron
novel_circ_001037	LOC107994052	NW_016018322.1	-	154094	158689	4596	Antisense
novel_circ_001038	LOC107994052	NW_016018322.1	+	154094	158689	3798	Exon–intron
novel_circ_001039	LOC107994052	NW_016018322.1	+	154098	158450	3555	Exon–intron
novel_circ_001040	LOC107994052	NW_016018322.1	+	154098	158692	3797	Exon–intron
novel_circ_001041	LOC107994052	NW_016018322.1	+	154098	158876	3981	Exon–intron
novel_circ_001042	LOC107994052	NW_016018322.1	+	154101	158692	3794	Exon–intron
novel_circ_001043	LOC107994034	NW_016018322.1	+	193489	196265	1218	Exonic
novel_circ_001044	LOC107994034	NW_016018322.1	+	195363	196612	886	Exonic
novel_circ_001045	LOC107994062	NW_016018333.1	+	134807	136738	1932	Exonic
novel_circ_001046	LOC107994060	NW_016018333.1	-	143916	146583	2451	Exonic
novel_circ_001047	LOC107994173	NW_016018344.1	+	119670	126211	3993	Exonic
novel_circ_001048	LOC107994173	NW_016018344.1	+	124081	126211	423	Exonic
novel_circ_001049	LOC107994173	NW_016018344.1	+	124081	127032	572	Exonic
novel_circ_001050	LOC107994173	NW_016018344.1	+	126884	127032	149	Exonic
novel_circ_001051	LOC107994067	NW_016018344.1	+	429178	433679	3673	Exonic
novel_circ_001052	LOC107994067	NW_016018344.1	+	682992	685268	312	Exonic
novel_circ_001053	LOC107994179	NW_016018344.1	+	951879	952211	333	Exonic
novel_circ_001054	LOC107994179	NW_016018344.1	+	951879	956699	669	Exonic
novel_circ_001055	LOC107994179	NW_016018344.1	+	956522	960510	974	Exonic
novel_circ_001056	LOC107994103	NW_016018344.1	+	997573	1001283	1079	Exonic
novel_circ_001057	LOC107994069	NW_016018344.1	+	1071151	1077720	6570	Antisense
novel_circ_001058	LOC107994069	NW_016018344.1	+	1071151	1077738	6588	Antisense
novel_circ_001059	LOC107994069	NW_016018344.1	+	1071151	1077742	6592	Antisense
novel_circ_001060	LOC107994136	NW_016018344.1	+	1817009	1817240	232	Antisense
novel_circ_001061	LOC107994136	NW_016018344.1	+	1819135	1822467	3333	Antisense
novel_circ_001062	LOC107994074	NW_016018344.1	+	1862715	1863503	342	Exonic
novel_circ_001063	LOC107994074	NW_016018344.1	+	1863434	1863903	391	Exonic
novel_circ_001064	LOC107994074	NW_016018344.1	-	1864021	1864356	336	Antisense
novel_circ_001065	LOC107994155	NW_016018344.1	+	1900102	1905644	1952	Exonic
novel_circ_001066	LOC107994112	NW_016018344.1	-	2037183	2050983	13801	Exon–intron
novel_circ_001067	LOC107994078	NW_016018344.1	-	2078990	2081432	1400	Exonic
novel_circ_001068	LOC107994079	NW_016018344.1	+	2105138	2105708	571	Antisense
novel_circ_001069	LOC107994172	NW_016018344.1	-	2135368	2146392	7228	Exon–intron
novel_circ_001070	LOC107994194	NW_016018345.1	+	191738	193339	1602	Exonic
novel_circ_001071	LOC107994194	NW_016018345.1	+	191738	193344	1607	Exonic
novel_circ_001072	LOC107994194	NW_016018345.1	+	191738	196433	4696	Exon–intron
novel_circ_001073	LOC107994200	NW_016018355.1	+	419	4027	3396	Exon–intron
novel_circ_001074	LOC107994204	NW_016018356.1	+	169024	169476	453	Exonic
novel_circ_001075	LOC107994219	NW_016018367.1	-	7569	20322	11145	Exon–intron
novel_circ_001076	LOC107994228	NW_016018367.1	-	52592	58950	6359	Antisense
novel_circ_001077	LOC107994228	NW_016018367.1	+	53935	54223	289	Exonic
novel_circ_001078	LOC107994227	NW_016018367.1	-	61391	62335	630	Exonic
novel_circ_001079	LOC107994239	NW_016018389.1	-	182287	195389	433	Exon–intron
novel_circ_001080	LOC107994239	NW_016018389.1	-	182287	208876	616	Exonic
novel_circ_001081	LOC107994239	NW_016018389.1	-	182287	208887	627	Exonic
novel_circ_001082	LOC107994239	NW_016018389.1	-	182287	208899	639	Exonic
novel_circ_001083	LOC107994239	NW_016018389.1	-	195251	208887	333	Exonic
novel_circ_001084	LOC107994239	NW_016018389.1	-	198320	198481	162	Intronic
novel_circ_001085	LOC107994239	NW_016018389.1	-	208679	208887	209	Exonic
novel_circ_001086	LOC107994244	NW_016018400.1	-	29290	31787	942	Exon–intron
novel_circ_001087	LOC107994244	NW_016018400.1	-	29425	31787	807	Exon–intron
novel_circ_001088	LOC107994244	NW_016018400.1	-	29476	31787	756	Exon–intron
novel_circ_001089	LOC107994259	NW_016018411.1	+	123599	126043	914	Exonic
novel_circ_001090	LOC107994263	NW_016018411.1	-	131831	133717	845	Exonic
novel_circ_001091	LOC107994263	NW_016018411.1	-	133489	136899	643	Exonic
novel_circ_001092	LOC107994268	NW_016018418.1	+	1548	2472	546	Exonic
novel_circ_001093	LOC107994275	NW_016018422.1	-	44789	58902	253	Exonic
novel_circ_001094	LOC107994275	NW_016018422.1	-	117942	118414	170	Exonic
novel_circ_001095	LOC107994275	NW_016018422.1	-	117942	135806	390	Exonic
novel_circ_001096	LOC107994286	NW_016018422.1	+	180758	180978	221	Exonic
novel_circ_001097	LOC107994283	NW_016018422.1	-	197091	199035	1503	Exonic
novel_circ_001098	LOC107994283	NW_016018422.1	-	200568	203055	650	Exonic
novel_circ_001099	LOC107994283	NW_016018422.1	-	200568	205421	901	Exonic
novel_circ_001100	LOC107994303	NW_016018444.1	+	206913	207065	153	Intronic
novel_circ_001101	LOC107994303	NW_016018444.1	+	208566	208685	120	Intronic
novel_circ_001102	LOC107994302	NW_016018444.1	-	208566	208685	120	Exonic
novel_circ_001103	LOC107994303	NW_016018444.1	+	209427	209627	201	Intronic
novel_circ_001104	LOC107994307	NW_016018455.1	-	124975	125372	398	Antisense
novel_circ_001105	LOC107994407	NW_016018455.1	+	455759	462621	357	Exonic
novel_circ_001106	LOC107994399	NW_016018455.1	-	575024	575431	305	Exonic
novel_circ_001107	LOC107994313	NW_016018455.1	+	690837	691101	265	Exonic
novel_circ_001108	LOC107994408	NW_016018455.1	+	922841	924424	375	Exonic
novel_circ_001109	LOC107994408	NW_016018455.1	+	922841	931908	1898	Exonic
novel_circ_001110	LOC107994408	NW_016018455.1	+	922841	936617	2188	Exonic
novel_circ_001111	LOC107994408	NW_016018455.1	+	922841	950366	2537	Exonic
novel_circ_001112	LOC107994408	NW_016018455.1	+	950018	950366	349	Exonic
novel_circ_001113	LOC107994432	NW_016018455.1	-	978576	980640	923	Exonic
novel_circ_001114	LOC107994441	NW_016018455.1	-	1397665	1397792	128	Exonic
novel_circ_001115	LOC107994363	NW_016018455.1	+	1438410	1438578	169	Antisense
novel_circ_001116	LOC107994421	NW_016018455.1	-	1471228	1472282	827	Exonic
novel_circ_001117	LOC107994484	NW_016018455.1	+	1519079	1537610	5586	Exon–intron
novel_circ_001118	LOC107994461	NW_016018455.1	+	1586953	1587287	335	Antisense
novel_circ_001119	LOC107994347	NW_016018455.1	+	2010461	2010615	155	Exonic
novel_circ_001120	LOC107994338	NW_016018455.1	-	2012462	2014572	496	Exonic
novel_circ_001121	LOC107994480	NW_016018455.1	-	2124032	2124409	302	Exonic
novel_circ_001122	LOC107994397	NW_016018455.1	+	2426701	2427367	482	Exonic
novel_circ_001123	LOC107994397	NW_016018455.1	+	2426701	2427627	742	Exonic
novel_circ_001124	LOC107994397	NW_016018455.1	+	2426701	2428907	1903	Exonic
novel_circ_001125	LOC107994327	NW_016018455.1	-	2442006	2443065	1060	Exonic
novel_circ_001126	LOC107994327	NW_016018455.1	+	2442140	2442550	411	Antisense
novel_circ_001127	LOC107994327	NW_016018455.1	-	2442972	2443390	419	Exonic
novel_circ_001128	LOC107994327	NW_016018455.1	-	2449140	2449532	393	Exonic
novel_circ_001129	LOC107994327	NW_016018455.1	-	2499769	2500796	705	Exonic
novel_circ_001130	LOC107994516	NW_016018467.1	-	49160	49953	508	Exonic
novel_circ_001131	LOC107994516	NW_016018467.1	-	50233	50751	401	Exonic
novel_circ_001132	LOC107994521	NW_016018467.1	-	186733	188216	487	Exonic
novel_circ_001133	NA	NW_016018478.1	+	150733	150913	181	Intergenic region
novel_circ_001134	LOC107994550	NW_016018487.1	-	578	2047	1177	Exonic
novel_circ_001135	LOC107994550	NW_016018487.1	-	847	2047	1117	Exonic
novel_circ_001136	LOC107994552	NW_016018489.1	-	57425	58978	1554	Intronic
novel_circ_001137	LOC107994552	NW_016018489.1	-	137305	140631	3199	Exon–intron
novel_circ_001138	LOC107994566	NW_016018500.1	+	3291	8733	353	Exonic
novel_circ_001139	LOC107994566	NW_016018500.1	+	3291	11757	871	Exonic
novel_circ_001140	LOC107994566	NW_016018500.1	+	8549	11757	703	Exonic
novel_circ_001141	LOC107994568	NW_016018500.1	+	57795	58327	401	Exonic
novel_circ_001142	LOC107994579	NW_016018511.1	+	115625	115950	326	Antisense
novel_circ_001143	NA	NW_016018522.1	+	170320	199896	29577	Intergenic region
novel_circ_001144	LOC107994613	NW_016018533.1	+	19338	19970	633	Exonic
novel_circ_001145	LOC107994613	NW_016018533.1	+	19338	24168	4831	Exon–intron
novel_circ_001146	LOC107994618	NW_016018533.1	-	61443	85681	6567	Exon–intron
novel_circ_001147	LOC107994618	NW_016018533.1	-	85282	85681	400	Intronic
novel_circ_001148	LOC107994623	NW_016018533.1	-	109692	116206	6429	Exon–intron
novel_circ_001149	LOC107994632	NW_016018544.1	-	71683	72257	431	Exonic
novel_circ_001150	LOC107994632	NW_016018544.1	-	72033	75056	439	Exonic
novel_circ_001151	LOC107994632	NW_016018544.1	-	74843	75056	214	Exonic
novel_circ_001152	LOC107994632	NW_016018544.1	-	74843	77150	394	Exonic
novel_circ_001153	LOC107994632	NW_016018544.1	-	90171	91158	988	Intronic
novel_circ_001154	LOC107994632	NW_016018544.1	-	109601	110282	682	Exon–intron
novel_circ_001155	LOC107994632	NW_016018544.1	-	110067	125359	649	Exonic
novel_circ_001156	LOC107994632	NW_016018544.1	-	110067	126379	790	Exonic
novel_circ_001157	LOC107994632	NW_016018544.1	-	124927	126379	574	Exonic
novel_circ_001158	LOC107994632	NW_016018544.1	-	124927	188494	2400	Exon–intron
novel_circ_001159	LOC114577087	NW_016018566.1	+	163726	164376	651	Exon–intron
novel_circ_001160	LOC114577087	NW_016018566.1	+	163726	164717	992	Exon–intron
novel_circ_001161	LOC107994871	NW_016018566.1	+	464608	466833	1824	Exonic
novel_circ_001162	LOC107994781	NW_016018566.1	-	549732	551694	504	Exonic
novel_circ_001163	LOC107994781	NW_016018566.1	-	551301	551694	316	Exonic
novel_circ_001164	LOC107994844	NW_016018566.1	+	1750042	1750573	532	Exon–intron
novel_circ_001165	LOC107994843	NW_016018566.1	+	1768018	1770621	1456	Exonic
novel_circ_001166	LOC107994917	NW_016018566.1	+	1834623	1835456	581	Exonic
novel_circ_001167	LOC107994917	NW_016018566.1	+	1838442	1839122	348	Exonic
novel_circ_001168	LOC107994917	NW_016018566.1	+	1838442	1839858	459	Exonic
novel_circ_001169	LOC107994803	NW_016018566.1	+	1924104	1929756	5653	Exon–intron
novel_circ_001170	LOC107994803	NW_016018566.1	+	1924104	1929894	5791	Exon–intron
novel_circ_001171	LOC107994806	NW_016018566.1	+	1951184	1951746	182	Exonic
novel_circ_001172	LOC107994726	NW_016018566.1	+	1957611	1957943	333	Exonic
novel_circ_001173	LOC107994726	NW_016018566.1	+	1957611	1962881	1271	Exonic
novel_circ_001174	LOC107994726	NW_016018566.1	+	1957611	1976168	2035	Exonic
novel_circ_001175	LOC107994726	NW_016018566.1	+	1972335	1972743	409	Exonic
novel_circ_001176	LOC107994726	NW_016018566.1	+	1972335	1976168	578	Exonic
novel_circ_001177	LOC107994667	NW_016018566.1	-	2390347	2410243	17965	Exon–intron
novel_circ_001178	LOC107994931	NW_016018566.1	-	2498433	2498601	169	Exon–intron
novel_circ_001179	LOC107994850	NW_016018566.1	-	2655462	2656168	707	Exonic
novel_circ_001180	LOC107994933	NW_016018566.1	+	2943502	2946054	1742	Exonic
novel_circ_001181	LOC107994885	NW_016018566.1	-	3187292	3187977	686	Exonic
novel_circ_001182	LOC107994885	NW_016018566.1	-	3188932	3190551	1008	Exonic
novel_circ_001183	LOC107994885	NW_016018566.1	-	3189973	3190502	261	Exonic
novel_circ_001184	LOC107994949	NW_016018566.1	+	3289806	3290604	403	Exonic
novel_circ_001185	LOC107994797	NW_016018566.1	+	3376557	3379011	1130	Exonic
novel_circ_001186	LOC107994797	NW_016018566.1	+	3376557	3411211	1772	Exonic
novel_circ_001187	LOC107994797	NW_016018566.1	+	3408054	3411211	272	Exonic
novel_circ_001188	LOC107994797	NW_016018566.1	+	3472064	3476236	290	Exonic
novel_circ_001189	LOC107994797	NW_016018566.1	+	3472064	3482666	449	Exonic
novel_circ_001190	LOC107994823	NW_016018566.1	+	3541344	3543296	752	Exonic
novel_circ_001191	LOC107994823	NW_016018566.1	+	3541344	3547441	917	Exonic
novel_circ_001192	LOC107994823	NW_016018566.1	+	3541344	3587604	1817	Exonic
novel_circ_001193	LOC107994823	NW_016018566.1	+	3586705	3587604	900	Exonic
novel_circ_001194	LOC107994859	NW_016018566.1	-	3624991	3628585	3595	Antisense
novel_circ_001195	LOC107994859	NW_016018566.1	+	3625141	3627230	314	Exon–intron
novel_circ_001196	LOC107994859	NW_016018566.1	-	3625143	3627247	2105	Antisense
novel_circ_001197	LOC107994859	NW_016018566.1	+	3625143	3627247	329	Exon–intron
novel_circ_001198	LOC107994859	NW_016018566.1	+	3625146	3627247	326	Exonic
novel_circ_001199	LOC107994859	NW_016018566.1	+	3625150	3627209	284	Exonic
novel_circ_001200	LOC107994859	NW_016018566.1	-	3625158	3627246	2089	Antisense
novel_circ_001201	LOC107994859	NW_016018566.1	-	3627344	3628677	1334	Antisense
novel_circ_001202	LOC107994859	NW_016018566.1	-	3627538	3628425	888	Antisense
novel_circ_001203	LOC107994859	NW_016018566.1	-	3627538	3628639	1102	Antisense
novel_circ_001204	LOC107994859	NW_016018566.1	-	3627538	3628647	1110	Antisense
novel_circ_001205	LOC107994859	NW_016018566.1	-	3627651	3628942	1292	Antisense
novel_circ_001206	LOC107994859	NW_016018566.1	-	3627658	3628560	903	Antisense
novel_circ_001207	LOC107994859	NW_016018566.1	-	3627665	3628580	916	Antisense
novel_circ_001208	LOC107994859	NW_016018566.1	+	3627769	3628439	671	Exonic
novel_circ_001209	LOC107994859	NW_016018566.1	-	3627857	3628443	587	Antisense
novel_circ_001210	LOC107994859	NW_016018566.1	+	3627901	3628439	539	Exonic
novel_circ_001211	LOC107994859	NW_016018566.1	+	3627916	3628391	476	Exonic
novel_circ_001212	LOC107994859	NW_016018566.1	+	3627957	3628307	351	Exonic
novel_circ_001213	LOC107994859	NW_016018566.1	+	3627966	3628380	415	Exonic
novel_circ_001214	LOC107994859	NW_016018566.1	-	3627976	3628215	240	Antisense
novel_circ_001215	LOC107994859	NW_016018566.1	-	3627987	3628272	286	Antisense
novel_circ_001216	LOC107994859	NW_016018566.1	-	3628586	3629222	637	Antisense
novel_circ_001217	LOC107994859	NW_016018566.1	+	3628588	3628773	186	Exonic
novel_circ_001218	LOC107994859	NW_016018566.1	-	3628591	3629057	467	Antisense
novel_circ_001219	LOC107994859	NW_016018566.1	-	3628596	3628942	347	Antisense
novel_circ_001220	LOC107994826	NW_016018566.1	+	3751907	3753619	1713	Antisense
novel_circ_001221	LOC107994826	NW_016018566.1	+	3752312	3753120	809	Antisense
novel_circ_001222	LOC107994907	NW_016018566.1	+	3796007	3796446	440	Exonic
novel_circ_001223	LOC107994907	NW_016018566.1	+	3796007	3810847	1017	Exonic
novel_circ_001224	LOC107994810	NW_016018566.1	+	3953848	3954520	583	Exonic
novel_circ_001225	LOC107994675	NW_016018566.1	+	4049806	4050373	117	Exonic
novel_circ_001226	LOC107994675	NW_016018566.1	+	4102633	4103335	264	Exonic
novel_circ_001227	LOC107994970	NW_016018566.1	-	4224849	4228597	1247	Exonic
novel_circ_001228	LOC107994765	NW_016018566.1	-	4363544	4363791	248	Exonic
novel_circ_001229	LOC107994680	NW_016018566.1	+	4370930	4371511	446	Exonic
novel_circ_001230	LOC107994839	NW_016018566.1	+	4505653	4508000	1851	Exonic
novel_circ_001231	LOC107994839	NW_016018566.1	+	4505653	4513589	2152	Exonic
novel_circ_001232	LOC107994839	NW_016018566.1	+	4505653	4528618	5065	Exonic
novel_circ_001233	LOC107994839	NW_016018566.1	+	4513289	4513589	301	Exonic
novel_circ_001234	LOC107994839	NW_016018566.1	+	4513289	4520440	1083	Exonic
novel_circ_001235	LOC107994839	NW_016018566.1	+	4513289	4528618	3214	Exonic
novel_circ_001236	LOC107994839	NW_016018566.1	+	4519822	4520440	619	Exonic
novel_circ_001237	LOC107994839	NW_016018566.1	+	4519822	4525642	2625	Exonic
novel_circ_001238	NA	NW_016018566.1	+	4733505	4735498	1994	Intergenic region
novel_circ_001239	LOC107994951	NW_016018566.1	+	4963065	4967471	306	Exonic
novel_circ_001240	LOC107994951	NW_016018566.1	+	4970923	4973492	1134	Exonic
novel_circ_001241	LOC107994778	NW_016018566.1	+	5237946	5243476	5531	Exon–intron
novel_circ_001242	LOC107994778	NW_016018566.1	+	5519522	5523736	609	Exonic
novel_circ_001243	LOC107994778	NW_016018566.1	+	5519522	5525275	702	Exonic
novel_circ_001244	LOC107994819	NW_016018566.1	-	5581882	5638057	3108	Exonic
novel_circ_001245	LOC107994819	NW_016018566.1	-	5585082	5587471	901	Exonic
novel_circ_001246	LOC107994819	NW_016018566.1	-	5620776	5622500	1725	Intronic
novel_circ_001247	LOC107994900	NW_016018566.1	-	5655975	5657072	1098	Exonic
novel_circ_001248	NA	NW_016018567.1	-	45392	45730	339	Intergenic region
novel_circ_001249	LOC107995162	NW_016018567.1	+	197304	197637	222	Exonic
novel_circ_001250	LOC107995090	NW_016018567.1	-	227993	229723	1731	Exonic
novel_circ_001251	LOC107995056	NW_016018567.1	+	283021	283189	169	Exonic
novel_circ_001252	LOC107995056	NW_016018567.1	-	283055	285331	2277	Antisense
novel_circ_001253	LOC107995056	NW_016018567.1	+	283281	283568	149	Exonic
novel_circ_001254	LOC107995056	NW_016018567.1	+	283538	285365	1480	Exonic
novel_circ_001255	LOC107995056	NW_016018567.1	-	283661	283998	338	Antisense
novel_circ_001256	LOC107995056	NW_016018567.1	-	283681	284967	1287	Antisense
novel_circ_001257	LOC107995056	NW_016018567.1	-	283938	284613	676	Antisense
novel_circ_001258	LOC107995056	NW_016018567.1	-	284455	285339	885	Antisense
novel_circ_001259	LOC107995056	NW_016018567.1	+	284547	286188	1406	Exonic
novel_circ_001260	LOC107995056	NW_016018567.1	+	285266	285560	295	Exonic
novel_circ_001261	LOC107995056	NW_016018567.1	+	285324	285473	150	Exonic
novel_circ_001262	LOC107995056	NW_016018567.1	-	285413	285813	401	Antisense
novel_circ_001263	LOC107995056	NW_016018567.1	+	285474	285788	240	Exonic
novel_circ_001264	LOC107995056	NW_016018567.1	+	285720	286040	321	Exonic
novel_circ_001265	LOC107995056	NW_016018567.1	+	285747	286019	273	Exonic
novel_circ_001266	LOC107995056	NW_016018567.1	+	285747	286040	294	Exonic
novel_circ_001267	LOC107995056	NW_016018567.1	-	285825	286340	516	Antisense
novel_circ_001268	LOC107995056	NW_016018567.1	+	285968	286186	219	Exonic
novel_circ_001269	LOC107995056	NW_016018567.1	+	285998	286184	187	Exonic
novel_circ_001270	LOC107995056	NW_016018567.1	+	286003	286188	186	Exonic
novel_circ_001271	LOC107995056	NW_016018567.1	+	286003	286189	187	Exonic
novel_circ_001272	LOC107995056	NW_016018567.1	+	286004	286189	186	Exonic
novel_circ_001273	LOC107995056	NW_016018567.1	+	286011	286196	186	Exonic
novel_circ_001274	LOC107995056	NW_016018567.1	+	286073	286370	298	Exonic
novel_circ_001275	LOC107995058	NW_016018567.1	+	293354	293826	410	Exonic
novel_circ_001276	LOC107995057	NW_016018567.1	+	315572	324820	8586	Exon–intron
novel_circ_001277	LOC107995057	NW_016018567.1	+	316349	316790	350	Exonic
novel_circ_001278	LOC107995057	NW_016018567.1	+	332783	334925	1778	Exonic
novel_circ_001279	LOC107995111	NW_016018567.1	-	354443	358371	526	Exonic
novel_circ_001280	LOC107995111	NW_016018567.1	-	357263	358371	198	Exonic
novel_circ_001281	LOC107995111	NW_016018567.1	-	357716	358371	656	Exon–intron
novel_circ_001282	LOC107995138	NW_016018567.1	+	368839	370441	913	Exonic
novel_circ_001283	LOC107995163	NW_016018567.1	+	443174	450637	316	Exonic
novel_circ_001284	LOC107995163	NW_016018567.1	+	450386	450637	252	Exonic
novel_circ_001285	LOC107995183	NW_016018567.1	-	828790	829531	367	Exon–intron
novel_circ_001286	LOC107995183	NW_016018567.1	-	830040	830453	338	Exonic
novel_circ_001287	LOC107995082	NW_016018567.1	+	875775	876966	370	Exonic
novel_circ_001288	LOC107995082	NW_016018567.1	+	878561	879022	384	Exonic
novel_circ_001289	LOC107995050	NW_016018567.1	-	1034585	1036647	1565	Exonic
novel_circ_001290	LOC107995031	NW_016018567.1	-	1245044	1246402	1118	Exonic
novel_circ_001291	LOC107995031	NW_016018567.1	-	1247780	1251631	465	Exonic
novel_circ_001292	LOC107995124	NW_016018567.1	-	1313402	1314019	618	Antisense
novel_circ_001293	LOC107995119	NW_016018567.1	-	1329713	1330625	654	Exonic
novel_circ_001294	LOC107995119	NW_016018567.1	-	1384543	1390472	5930	Exon–intron
novel_circ_001295	LOC107995119	NW_016018567.1	-	1386986	1390472	3487	Exon–intron
novel_circ_001296	LOC107995119	NW_016018567.1	-	1387532	1390472	2941	Exon–intron
novel_circ_001297	LOC107995077	NW_016018567.1	+	1779670	1786112	1314	Exonic
novel_circ_001298	LOC107995077	NW_016018567.1	+	1800439	1806382	3187	Exon–intron
novel_circ_001299	LOC107995149	NW_016018567.1	+	1887515	1888433	677	Exonic
novel_circ_001300	LOC107995149	NW_016018567.1	+	1887518	1888433	674	Exonic
novel_circ_001301	LOC107995149	NW_016018567.1	+	1917716	1918042	327	Exonic
novel_circ_001302	LOC107995194	NW_016018579.1	+	147836	156649	3443	Exonic
novel_circ_001303	LOC107995194	NW_016018579.1	+	150489	151582	364	Exonic
novel_circ_001304	LOC107995194	NW_016018579.1	+	150489	156649	3323	Exonic
novel_circ_001305	LOC107995213	NW_016018601.1	-	5955	82890	27077	Exon–intron
novel_circ_001306	LOC107995230	NW_016018612.1	+	110566	110888	323	Exonic
novel_circ_001307	LOC107995239	NW_016018634.1	+	24157	34910	9826	Exon–intron
novel_circ_001308	LOC107995239	NW_016018634.1	+	25272	34910	9639	Exon–intron
novel_circ_001309	LOC107995239	NW_016018634.1	+	74891	76981	543	Exonic
novel_circ_001310	LOC107995239	NW_016018634.1	+	74891	83659	2987	Exon–intron
novel_circ_001311	LOC107995239	NW_016018634.1	+	76711	96241	845	Exonic
novel_circ_001312	LOC107995246	NW_016018656.1	-	32588	41162	243	Exonic
novel_circ_001313	LOC107995246	NW_016018656.1	-	99595	103080	2877	Exonic
novel_circ_001314	LOC107995246	NW_016018656.1	-	99595	137690	3712	Exon–intron
novel_circ_001315	LOC107995246	NW_016018656.1	-	110020	137690	539	Exon–intron
novel_circ_001316	LOC107995327	NW_016018678.1	-	47319	49063	1745	Antisense
novel_circ_001317	LOC107995327	NW_016018678.1	-	47359	48303	945	Antisense
novel_circ_001318	LOC107995327	NW_016018678.1	-	47704	47862	159	Antisense
novel_circ_001319	LOC107995327	NW_016018678.1	-	48177	48410	234	Antisense
novel_circ_001320	LOC107995327	NW_016018678.1	+	88419	92363	3466	Exonic
novel_circ_001321	LOC107995336	NW_016018678.1	-	116847	117202	290	Exonic
novel_circ_001322	LOC107995298	NW_016018678.1	-	246966	247800	835	Antisense
novel_circ_001323	LOC107995298	NW_016018678.1	-	261575	261934	360	Antisense
novel_circ_001324	LOC107995323	NW_016018678.1	-	313662	314044	383	Antisense
novel_circ_001325	LOC107995313	NW_016018678.1	-	546083	550833	4751	Intronic
novel_circ_001326	LOC107995313	NW_016018678.1	-	799714	801409	1696	Exon–intron
novel_circ_001327	LOC107995324	NW_016018678.1	-	865138	866708	1073	Exonic
novel_circ_001328	LOC107995269	NW_016018678.1	+	1213904	1217306	1259	Exon–intron
novel_circ_001329	LOC107995287	NW_016018678.1	-	1293144	1293852	420	Exonic
novel_circ_001330	LOC107995287	NW_016018678.1	-	1319544	1319764	221	Exonic
novel_circ_001331	LOC107995285	NW_016018678.1	+	1402537	1405683	1030	Exonic
novel_circ_001332	LOC107995285	NW_016018678.1	+	1404430	1420629	636	Exonic
novel_circ_001333	LOC114577197	NW_016018678.1	+	2041016	2041998	983	Exon–intron
novel_circ_001334	LOC107995293	NW_016018678.1	-	2080988	2081402	415	Exonic
novel_circ_001335	LOC107995296	NW_016018678.1	+	2086558	2087040	387	Exonic
novel_circ_001336	LOC107995296	NW_016018678.1	+	2086558	2096000	1106	Exonic
novel_circ_001337	LOC107995341	NW_016018678.1	-	2151440	2152333	351	Exonic
novel_circ_001338	LOC107995341	NW_016018678.1	-	2151440	2166793	917	Exonic
novel_circ_001339	NA	NW_016018690.1	+	39825	44199	4375	Intergenic region
novel_circ_001340	LOC114577207	NW_016018690.1	+	105818	107159	1342	Exonic
novel_circ_001341	LOC107995397	NW_016018690.1	-	113636	115109	1474	Intronic
novel_circ_001342	LOC107995397	NW_016018690.1	-	114621	115109	489	Intronic
novel_circ_001343	LOC107995393	NW_016018690.1	-	144638	146130	760	Exonic
novel_circ_001344	LOC107995430	NW_016018712.1	-	37640	38122	308	Exonic
novel_circ_001345	LOC107995430	NW_016018712.1	-	37640	38538	403	Exonic
novel_circ_001346	LOC107995435	NW_016018716.1	+	1541	2040	500	Exonic
novel_circ_001347	LOC107995439	NW_016018734.1	-	13045	42317	2111	Exonic
novel_circ_001348	LOC107995445	NW_016018745.1	+	15479	15821	343	Exonic
novel_circ_001349	LOC107995458	NW_016018756.1	+	46986	52782	1074	Exonic
novel_circ_001350	LOC107995527	NW_016018789.1	+	58278	60664	1653	Exonic
novel_circ_001351	LOC107995537	NW_016018789.1	-	78510	79157	499	Exonic
novel_circ_001352	LOC107995534	NW_016018789.1	-	137487	137726	240	Exonic
novel_circ_001353	LOC107995538	NW_016018789.1	+	850956	851493	538	Exonic
novel_circ_001354	LOC107995538	NW_016018789.1	+	850956	862649	747	Exonic
novel_circ_001355	LOC107995538	NW_016018789.1	+	862441	862649	209	Exonic
novel_circ_001356	LOC107995539	NW_016018789.1	+	1114625	1114882	258	Exonic
novel_circ_001357	LOC107995517	NW_016018789.1	-	1256237	1256427	191	Intronic
novel_circ_001358	LOC107995486	NW_016018789.1	+	1285460	1293290	7277	Exon–intron
novel_circ_001359	LOC107995556	NW_016018789.1	-	1290067	1290791	306	Exon–intron
novel_circ_001360	LOC107995556	NW_016018789.1	-	1290070	1290791	303	Exonic
novel_circ_001361	LOC107995510	NW_016018789.1	-	1620605	1621836	725	Exonic
novel_circ_001362	LOC107995510	NW_016018789.1	-	1683135	1685915	296	Exonic
novel_circ_001363	LOC107995510	NW_016018789.1	-	1683135	1685918	299	Exonic
novel_circ_001364	LOC107995510	NW_016018789.1	-	1683135	1689013	512	Exonic
novel_circ_001365	LOC107995510	NW_016018789.1	-	1683135	1690941	788	Exonic
novel_circ_001366	LOC107995510	NW_016018789.1	-	1688801	1690941	489	Exonic
novel_circ_001367	LOC107995510	NW_016018789.1	-	1690666	1690941	276	Exonic
novel_circ_001368	LOC107995510	NW_016018789.1	-	1811361	1853788	611	Exonic
novel_circ_001369	LOC107995510	NW_016018789.1	+	1837484	1837878	395	Antisense
novel_circ_001370	LOC107995510	NW_016018789.1	-	1985633	2050240	64608	Exon–intron
novel_circ_001371	LOC107995510	NW_016018789.1	+	1995058	1996689	1632	Antisense
novel_circ_001372	LOC107995510	NW_016018789.1	-	2045417	2050240	4824	Exon–intron
novel_circ_001373	LOC107995510	NW_016018789.1	-	2098281	2101225	2945	Exon–intron
novel_circ_001374	LOC114576763	NW_016018823.1	-	27821	32355	4535	Exon–intron
novel_circ_001375	LOC114576763	NW_016018823.1	-	27821	41027	13207	Exon–intron
novel_circ_001376	LOC114576763	NW_016018823.1	-	27821	54567	446	Exonic
novel_circ_001377	LOC107995581	NW_016018845.1	-	23113	30575	583	Exonic
novel_circ_001378	LOC107995595	NW_016018867.1	+	80067	90895	10829	Exon–intron
novel_circ_001379	LOC107995600	NW_016018889.1	+	67013	68067	413	Exonic
novel_circ_001380	LOC107995600	NW_016018889.1	+	67013	69304	605	Exonic
novel_circ_001381	LOC107995610	NW_016018889.1	+	109887	111054	831	Exonic
novel_circ_001382	LOC107995680	NW_016018900.1	+	81736	84733	455	Exonic
novel_circ_001383	LOC107995680	NW_016018900.1	-	84580	98786	14207	Antisense
novel_circ_001384	LOC107995680	NW_016018900.1	+	98491	99890	1400	Exon–intron
novel_circ_001385	LOC107995661	NW_016018900.1	+	137774	138628	855	Intronic
novel_circ_001386	LOC107995651	NW_016018900.1	-	170558	172428	576	Exonic
novel_circ_001387	LOC107995644	NW_016018900.1	-	325779	326409	311	Exonic
novel_circ_001388	LOC107995644	NW_016018900.1	-	360625	361743	704	Exonic
novel_circ_001389	LOC107995644	NW_016018900.1	-	360625	366759	1149	Exonic
novel_circ_001390	LOC107995644	NW_016018900.1	-	366315	366759	445	Exonic
novel_circ_001391	LOC107995620	NW_016018900.1	+	586736	588247	1281	Exonic
novel_circ_001392	LOC107995620	NW_016018900.1	+	589985	591266	818	Exonic
novel_circ_001393	LOC107995622	NW_016018900.1	-	623491	624210	375	Exonic
novel_circ_001394	LOC107995623	NW_016018900.1	-	1175517	1176013	497	Exonic
novel_circ_001395	LOC107995623	NW_016018900.1	-	1178741	1181937	375	Exonic
novel_circ_001396	LOC107995623	NW_016018900.1	-	1183087	1187368	3427	Exonic
novel_circ_001397	LOC107995623	NW_016018900.1	-	1324170	1324606	437	Exonic
novel_circ_001398	LOC114576762	NW_016018900.1	-	1388888	1389615	486	Exonic
novel_circ_001399	LOC107995636	NW_016018900.1	-	1399234	1399548	315	Exonic
novel_circ_001400	LOC107995633	NW_016018900.1	-	1413086	1414577	1492	Exonic
novel_circ_001401	LOC107995633	NW_016018900.1	-	1417339	1419747	2409	Exon–intron
novel_circ_001402	LOC107995633	NW_016018900.1	-	1422136	1422484	349	Exonic
novel_circ_001403	LOC107995633	NW_016018900.1	-	1455410	1456572	695	Exonic
novel_circ_001404	LOC107995718	NW_016018934.1	-	56560	57881	424	Exonic
novel_circ_001405	LOC107995718	NW_016018934.1	-	63288	65225	650	Exonic
novel_circ_001406	LOC107995718	NW_016018934.1	-	64395	68014	634	Exonic
novel_circ_001407	LOC107995718	NW_016018934.1	-	73846	75991	331	Exonic
novel_circ_001408	LOC107995721	NW_016018945.1	-	3894	21324	497	Exonic
novel_circ_001409	LOC107995720	NW_016018945.1	+	38937	40023	349	Exonic
novel_circ_001410	LOC107995727	NW_016018967.1	+	1712	23422	792	Exonic
novel_circ_001411	LOC107995727	NW_016018967.1	+	19805	23422	447	Exonic
novel_circ_001412	LOC107995786	NW_016019011.1	+	50134	55631	396	Exonic
novel_circ_001413	LOC107995786	NW_016019011.1	+	55418	64097	513	Exonic
novel_circ_001414	LOC107995786	NW_016019011.1	+	55418	65468	651	Exonic
novel_circ_001415	LOC107995786	NW_016019011.1	+	63441	64097	299	Exonic
novel_circ_001416	LOC107995786	NW_016019011.1	+	63441	65468	437	Exonic
novel_circ_001417	LOC107995785	NW_016019011.1	+	71324	71568	245	Antisense
novel_circ_001418	LOC107995801	NW_016019011.1	+	151059	170012	458	Exonic
novel_circ_001419	LOC107995801	NW_016019011.1	+	152338	173291	492	Exonic
novel_circ_001420	LOC107995892	NW_016019011.1	+	224087	224679	294	Exonic
novel_circ_001421	LOC107995979	NW_016019011.1	-	242141	242715	439	Exonic
novel_circ_001422	LOC107995905	NW_016019011.1	-	258020	260725	2706	Exon–intron
novel_circ_001423	LOC107995905	NW_016019011.1	-	262716	264082	835	Exonic
novel_circ_001424	LOC107995941	NW_016019011.1	+	301627	302751	1125	Antisense
novel_circ_001425	LOC107995962	NW_016019011.1	+	354098	355415	495	Exonic
novel_circ_001426	LOC107995962	NW_016019011.1	+	355714	356217	504	Exonic
novel_circ_001427	LOC107996015	NW_016019011.1	-	402761	404231	1242	Exonic
novel_circ_001428	LOC107995742	NW_016019011.1	-	833760	834263	504	Antisense
novel_circ_001429	LOC107995872	NW_016019011.1	+	973997	981400	1438	Exon–intron
novel_circ_001430	LOC107995872	NW_016019011.1	+	1001913	1036988	412	Exonic
novel_circ_001431	LOC107995818	NW_016019011.1	-	1391297	1392100	584	Exonic
novel_circ_001432	LOC107995818	NW_016019011.1	-	1391297	1394197	738	Exonic
novel_circ_001433	LOC107995749	NW_016019011.1	+	1660800	1672506	376	Exonic
novel_circ_001434	LOC107995857	NW_016019011.1	+	1854726	1859831	1797	Exonic
novel_circ_001435	LOC107995857	NW_016019011.1	+	1856238	1859831	1652	Exonic
novel_circ_001436	LOC107995857	NW_016019011.1	+	1858043	1859831	1011	Exonic
novel_circ_001437	LOC107995857	NW_016019011.1	+	1863956	1866080	884	Exonic
novel_circ_001438	LOC107996023	NW_016019023.1	+	72884	73119	236	Exonic
novel_circ_001439	LOC107996034	NW_016019045.1	-	21438	22163	726	Exonic
novel_circ_001440	LOC107996037	NW_016019047.1	-	15550	18985	1803	Exonic
novel_circ_001441	LOC107996042	NW_016019049.1	+	53892	54219	328	Exonic
novel_circ_001442	LOC107996042	NW_016019049.1	+	53892	56325	614	Exonic
novel_circ_001443	NA	NW_016019050.1	-	48423	50022	1600	Intergenic region
novel_circ_001444	LOC107996043	NW_016019050.1	+	51206	51618	413	Antisense
novel_circ_001445	LOC107996050	NW_016019052.1	-	30991	34880	3119	Exon–intron
novel_circ_001446	LOC107996050	NW_016019052.1	-	33483	34880	865	Exonic
novel_circ_001447	LOC107996055	NW_016019053.1	+	123769	129096	4019	Exon–intron
novel_circ_001448	LOC107996102	NW_016019053.1	+	154119	156487	1711	Exonic
novel_circ_001449	LOC107996056	NW_016019053.1	+	216751	217510	580	Exonic
novel_circ_001450	LOC107996080	NW_016019053.1	-	302863	306581	3327	Exonic
novel_circ_001451	LOC107996129	NW_016019053.1	+	621244	622237	724	Exonic
novel_circ_001452	LOC107996135	NW_016019053.1	+	678304	679529	705	Exonic
novel_circ_001453	LOC107996135	NW_016019053.1	+	692641	693478	411	Exonic
novel_circ_001454	LOC107996059	NW_016019053.1	-	1066775	1067333	559	Exonic
novel_circ_001455	LOC107996108	NW_016019053.1	+	1202440	1203378	477	Exonic
novel_circ_001456	LOC107996114	NW_016019053.1	-	1386069	1386732	664	Antisense
novel_circ_001457	LOC107996114	NW_016019053.1	+	1386073	1388318	1553	Exonic
novel_circ_001458	LOC107996114	NW_016019053.1	+	1386587	1387069	322	Exonic
novel_circ_001459	LOC107996114	NW_016019053.1	-	1387136	1387779	644	Antisense
novel_circ_001460	LOC107996073	NW_016019053.1	-	1405326	1434902	13681	Exonic
novel_circ_001461	LOC107996073	NW_016019053.1	-	1420122	1434902	2499	Exonic
novel_circ_001462	LOC107996073	NW_016019053.1	-	1426584	1434902	1116	Exonic
novel_circ_001463	LOC107996144	NW_016019053.1	-	1833937	1836948	651	Exonic
novel_circ_001464	LOC107996144	NW_016019053.1	-	1836521	1836948	428	Exonic
novel_circ_001465	LOC107996069	NW_016019053.1	+	1905265	1907851	929	Exonic
novel_circ_001466	LOC107996069	NW_016019053.1	+	1905265	1913488	1027	Exonic
novel_circ_001467	LOC107996152	NW_016019057.1	-	2593	6076	3482	Exonic
novel_circ_001468	LOC107996154	NW_016019061.1	-	1205	2655	1338	Exon–intron
novel_circ_001469	LOC107996159	NW_016019063.1	-	28463	29183	529	Exonic
novel_circ_001470	NA	NW_016019064.1	+	475978	477710	1733	Intergenic region
novel_circ_001471	LOC107996211	NW_016019064.1	+	783123	804356	1496	Exon–intron
novel_circ_001472	LOC107996211	NW_016019064.1	+	783123	826380	386	Exonic
novel_circ_001473	LOC107996211	NW_016019064.1	+	803085	848297	318	Exonic
novel_circ_001474	LOC107996211	NW_016019064.1	+	803085	872868	832	Exonic
novel_circ_001475	LOC107996211	NW_016019064.1	+	826272	848297	265	Exonic
novel_circ_001476	LOC107996211	NW_016019064.1	+	826272	854563	446	Exonic
novel_circ_001477	LOC107996211	NW_016019064.1	+	826272	856080	555	Exonic
novel_circ_001478	LOC107996211	NW_016019064.1	+	854383	856080	290	Exonic
novel_circ_001479	LOC107996211	NW_016019064.1	+	872690	879983	3400	Exon–intron
novel_circ_001480	LOC107996162	NW_016019064.1	+	897967	899726	1760	Exonic
novel_circ_001481	LOC107996218	NW_016019064.1	-	1171385	1171608	224	Exonic
novel_circ_001482	LOC107996186	NW_016019064.1	-	1318211	1318777	331	Exonic
novel_circ_001483	LOC107996185	NW_016019064.1	+	1403019	1403446	428	Exonic
novel_circ_001484	LOC107996185	NW_016019064.1	+	1403019	1404614	1252	Exonic
novel_circ_001485	LOC107996185	NW_016019064.1	+	1403019	1423685	1853	Exonic
novel_circ_001486	LOC107996185	NW_016019064.1	+	1403019	1443738	2209	Exonic
novel_circ_001487	LOC107996185	NW_016019064.1	+	1422884	1424352	1054	Exon–intron
novel_circ_001488	LOC107996164	NW_016019064.1	+	1559443	1564372	4930	Exon–intron
novel_circ_001489	LOC107996164	NW_016019064.1	+	1584286	1595079	1117	Exonic
novel_circ_001490	LOC107996164	NW_016019064.1	+	1590105	1590996	386	Exonic
novel_circ_001491	LOC107996164	NW_016019064.1	+	1590105	1595079	1039	Exonic
novel_circ_001492	LOC107996164	NW_016019064.1	+	1594284	1595079	536	Exonic
novel_circ_001493	LOC107996164	NW_016019064.1	+	1594284	1617169	1846	Exonic
novel_circ_001494	LOC107996164	NW_016019064.1	+	1610135	1611207	904	Exonic
novel_circ_001495	LOC107996164	NW_016019064.1	+	1610138	1611207	901	Exonic
novel_circ_001496	LOC107996164	NW_016019064.1	+	1616547	1617169	406	Exonic
novel_circ_001497	LOC107996164	NW_016019064.1	+	1616547	1619701	1365	Exonic
novel_circ_001498	LOC107996164	NW_016019064.1	+	1618256	1619701	959	Exonic
novel_circ_001499	LOC107996164	NW_016019064.1	+	1619355	1620204	437	Exonic
novel_circ_001500	LOC107996167	NW_016019064.1	+	1627233	1628159	368	Exonic
novel_circ_001501	LOC114577315	NW_016019064.1	+	1632080	1632716	230	Exonic
novel_circ_001502	LOC107996165	NW_016019064.1	-	1633180	1635297	2118	Antisense
novel_circ_001503	LOC107996171	NW_016019064.1	+	1649110	1652790	971	Exonic
novel_circ_001504	LOC107996233	NW_016019064.1	+	1705808	1707043	924	Exonic
novel_circ_001505	LOC107996214	NW_016019064.1	-	1756419	1797768	341	Exonic
novel_circ_001506	LOC107996214	NW_016019064.1	+	1762068	1762712	645	Antisense
novel_circ_001507	LOC107996214	NW_016019064.1	+	1762069	1762714	646	Antisense
novel_circ_001508	LOC107996214	NW_016019064.1	+	1762069	1763597	1529	Antisense
novel_circ_001509	LOC107996301	NW_016019075.1	-	65066	69678	875	Exonic
novel_circ_001510	LOC107996319	NW_016019075.1	-	298759	304865	3011	Exonic
novel_circ_001511	LOC107996300	NW_016019075.1	-	516741	518260	636	Exonic
novel_circ_001512	LOC107996248	NW_016019075.1	-	616163	616585	423	Intronic
novel_circ_001513	LOC107996328	NW_016019075.1	-	654480	690795	1870	Exonic
novel_circ_001514	LOC107996328	NW_016019075.1	-	663116	690795	1703	Exonic
novel_circ_001515	LOC107996328	NW_016019075.1	-	683733	690795	1562	Exonic
novel_circ_001516	LOC107996352	NW_016019075.1	+	719748	808963	70152	Exon–intron
novel_circ_001517	LOC107996250	NW_016019075.1	+	1044160	1044687	528	Antisense
novel_circ_001518	LOC107996346	NW_016019075.1	-	1089457	1103341	13885	Exon–intron
novel_circ_001519	LOC107996346	NW_016019075.1	-	1095400	1103341	7942	Exon–intron
novel_circ_001520	LOC107996281	NW_016019075.1	-	1270838	1272015	576	Exonic
novel_circ_001521	LOC107996281	NW_016019075.1	-	1271701	1277914	1277	Exonic
novel_circ_001522	LOC107996281	NW_016019075.1	-	1274897	1277001	622	Exonic
novel_circ_001523	LOC107996281	NW_016019075.1	-	1274897	1277914	785	Exonic
novel_circ_001524	LOC107996281	NW_016019075.1	-	1275346	1276603	390	Exonic
novel_circ_001525	LOC107996281	NW_016019075.1	-	1276428	1277001	286	Exonic
novel_circ_001526	LOC107996281	NW_016019075.1	-	1276428	1286498	1239	Exonic
novel_circ_001527	LOC107996281	NW_016019075.1	-	1277752	1279745	470	Exonic
novel_circ_001528	LOC107996281	NW_016019075.1	-	1285106	1286498	306	Exonic
novel_circ_001529	LOC107996327	NW_016019075.1	-	1598647	1599243	597	Intronic
novel_circ_001530	LOC107996257	NW_016019075.1	-	1759443	1759858	354	Exon–intron
novel_circ_001531	NA	NW_016019086.1	-	2851	3365	515	Intergenic region
novel_circ_001532	LOC107996458	NW_016019086.1	+	103198	104148	807	Exonic
novel_circ_001533	LOC107996464	NW_016019086.1	+	139016	139201	186	Exonic
novel_circ_001534	LOC107996375	NW_016019086.1	+	237649	242636	4988	Exonic
novel_circ_001535	LOC107996375	NW_016019086.1	+	275039	278241	959	Exonic
novel_circ_001536	LOC107996375	NW_016019086.1	+	275039	299670	1122	Exonic
novel_circ_001537	LOC107996375	NW_016019086.1	+	275039	303392	1420	Exonic
novel_circ_001538	LOC107996375	NW_016019086.1	+	275039	305696	1722	Exonic
novel_circ_001539	LOC107996375	NW_016019086.1	+	275039	307911	1935	Exonic
novel_circ_001540	LOC107996375	NW_016019086.1	+	277117	299670	730	Exonic
novel_circ_001541	LOC107996375	NW_016019086.1	+	277117	305696	1330	Exonic
novel_circ_001542	LOC107996375	NW_016019086.1	+	303221	305696	474	Exonic
novel_circ_001543	LOC107996481	NW_016019086.1	+	341774	353073	5980	Exon–intron
novel_circ_001544	LOC107996428	NW_016019086.1	+	434155	435794	503	Exonic
novel_circ_001545	LOC107996470	NW_016019086.1	+	502609	502774	166	Exonic
novel_circ_001546	LOC107996440	NW_016019086.1	+	526730	527679	435	Exonic
novel_circ_001547	LOC107996417	NW_016019086.1	-	575907	578143	1337	Exonic
novel_circ_001548	LOC107996417	NW_016019086.1	-	576556	577477	776	Exonic
novel_circ_001549	LOC107996491	NW_016019086.1	-	771412	772539	991	Exonic
novel_circ_001550	LOC107996475	NW_016019086.1	+	775369	778706	1045	Exonic
novel_circ_001551	LOC107996475	NW_016019086.1	-	775445	779214	3770	Antisense
novel_circ_001552	LOC107996410	NW_016019086.1	-	918130	920738	1019	Exonic
novel_circ_001553	LOC107996410	NW_016019086.1	-	949229	950018	790	Exonic
novel_circ_001554	LOC107996486	NW_016019086.1	-	1049837	1055141	407	Exonic
novel_circ_001555	LOC107996486	NW_016019086.1	-	1049837	1062349	622	Exonic
novel_circ_001556	LOC107996486	NW_016019086.1	-	1105495	1105979	268	Exonic
novel_circ_001557	LOC107996377	NW_016019086.1	+	1234370	1243261	7794	Exon–intron
novel_circ_001558	LOC107996449	NW_016019086.1	-	1272282	1277508	941	Exonic
novel_circ_001559	LOC107996449	NW_016019086.1	-	1276946	1277508	563	Exonic
novel_circ_001560	LOC107996434	NW_016019086.1	+	1391740	1394258	224	Exonic
novel_circ_001561	LOC107996434	NW_016019086.1	+	1391740	1401625	6985	Exon–intron
novel_circ_001562	LOC114577344	NW_016019086.1	+	1508250	1525383	17134	Exon–intron
novel_circ_001563	LOC107996460	NW_016019086.1	+	1650293	1653045	2666	Exonic
novel_circ_001564	LOC107996518	NW_016019097.1	-	318895	319390	496	Exonic
novel_circ_001565	LOC107996561	NW_016019097.1	-	426174	426684	304	Exonic
novel_circ_001566	LOC107996592	NW_016019097.1	-	567385	570302	543	Exonic
novel_circ_001567	LOC107996574	NW_016019097.1	-	648475	649345	415	Exonic
novel_circ_001568	LOC107996577	NW_016019097.1	-	666771	671479	3883	Exon–intron
novel_circ_001569	LOC107996569	NW_016019097.1	-	854198	857763	1902	Exonic
novel_circ_001570	LOC107996539	NW_016019097.1	+	1117866	1119886	476	Exonic
novel_circ_001571	LOC107996539	NW_016019097.1	+	1119746	1123838	1715	Exonic
novel_circ_001572	LOC107996539	NW_016019097.1	+	1120899	1123838	1032	Exonic
novel_circ_001573	LOC107996539	NW_016019097.1	+	1121598	1123356	620	Exonic
novel_circ_001574	LOC107996539	NW_016019097.1	+	1123084	1124298	736	Exon–intron
novel_circ_001575	LOC107996539	NW_016019097.1	+	1123180	1124298	640	Exonic
novel_circ_001576	LOC107996582	NW_016019097.1	+	1389582	1392727	572	Exonic
novel_circ_001577	LOC107996582	NW_016019097.1	+	1398726	1398924	199	Exonic
novel_circ_001578	LOC107996593	NW_016019097.1	+	1420854	1425285	323	Exonic
novel_circ_001579	LOC107996593	NW_016019097.1	+	1420854	1428365	419	Exonic
novel_circ_001580	LOC107996593	NW_016019097.1	+	1420854	1431248	534	Exonic
novel_circ_001581	LOC107996552	NW_016019097.1	-	1444058	1446038	677	Exonic
novel_circ_001582	LOC107996550	NW_016019097.1	+	1473105	1473575	299	Exonic
novel_circ_001583	LOC107996550	NW_016019097.1	+	1473105	1480244	1705	Exonic
novel_circ_001584	LOC107996550	NW_016019097.1	+	1473105	1481233	1789	Exonic
novel_circ_001585	LOC107996550	NW_016019097.1	+	1473105	1499563	5060	Exonic
novel_circ_001586	LOC107996550	NW_016019097.1	+	1480083	1488241	1022	Exonic
novel_circ_001587	LOC107996586	NW_016019097.1	-	1597734	1598333	600	Antisense
novel_circ_001588	LOC107996586	NW_016019097.1	+	1598287	1600042	996	Exonic
novel_circ_001589	LOC107996586	NW_016019097.1	+	1598326	1601841	2073	Exonic
novel_circ_001590	LOC107996586	NW_016019097.1	-	1598822	1599523	702	Antisense
novel_circ_001591	LOC107996586	NW_016019097.1	-	1599447	1600713	1267	Antisense
novel_circ_001592	LOC107996586	NW_016019097.1	+	1599447	1600713	771	Exonic
novel_circ_001593	LOC107996586	NW_016019097.1	+	1599454	1600782	833	Exonic
novel_circ_001594	LOC107996586	NW_016019097.1	+	1599509	1600687	683	Exonic
novel_circ_001595	LOC107996586	NW_016019097.1	+	1599512	1600501	593	Exonic
novel_circ_001596	LOC107996586	NW_016019097.1	-	1599586	1600501	916	Antisense
novel_circ_001597	LOC107996586	NW_016019097.1	-	1600224	1600679	456	Antisense
novel_circ_001598	LOC107996586	NW_016019097.1	-	1600291	1600494	204	Antisense
novel_circ_001599	LOC107996586	NW_016019097.1	+	1600679	1601073	313	Exonic
novel_circ_001600	LOC107996586	NW_016019097.1	+	1600694	1601089	314	Exonic
novel_circ_001601	LOC107996586	NW_016019097.1	+	1600694	1601870	776	Exonic
novel_circ_001602	LOC107996586	NW_016019097.1	+	1600702	1601820	718	Exonic
novel_circ_001603	LOC107996586	NW_016019097.1	-	1600710	1601959	1250	Antisense
novel_circ_001604	LOC107996586	NW_016019097.1	-	1600971	1601870	900	Antisense
novel_circ_001605	LOC107996586	NW_016019097.1	+	1601180	1601807	397	Exonic
novel_circ_001606	LOC107996586	NW_016019097.1	-	1601190	1601788	599	Antisense
novel_circ_001607	LOC107996586	NW_016019097.1	+	1601194	1601791	367	Exonic
novel_circ_001608	LOC107996586	NW_016019097.1	+	1601194	1601824	400	Exonic
novel_circ_001609	LOC107996586	NW_016019097.1	+	1601197	1601774	347	Exonic
novel_circ_001610	LOC107996525	NW_016019097.1	-	1645650	1647072	315	Exonic
novel_circ_001611	LOC107996525	NW_016019097.1	-	1645650	1673934	657	Exonic
novel_circ_001612	LOC107996901	NW_016019108.1	+	10863	11476	376	Exonic
novel_circ_001613	LOC107996620	NW_016019108.1	+	212605	216466	553	Exonic
novel_circ_001614	LOC107996621	NW_016019108.1	-	260836	262379	332	Exonic
novel_circ_001615	LOC107996622	NW_016019108.1	+	498871	504233	4494	Exon–intron
novel_circ_001616	LOC114577381	NW_016019108.1	+	564636	565058	423	Exonic
novel_circ_001617	LOC107996848	NW_016019108.1	-	672889	673531	643	Exonic
novel_circ_001618	LOC107996848	NW_016019108.1	-	679336	679754	419	Exonic
novel_circ_001619	LOC107996803	NW_016019108.1	-	1047997	1058625	451	Exonic
novel_circ_001620	LOC107996803	NW_016019108.1	-	1047997	1059588	589	Exonic
novel_circ_001621	LOC107996803	NW_016019108.1	-	1057811	1058625	280	Exonic
novel_circ_001622	LOC107996803	NW_016019108.1	-	1057811	1059588	418	Exonic
novel_circ_001623	LOC107996882	NW_016019108.1	-	1165911	1166193	283	Antisense
novel_circ_001624	LOC107996808	NW_016019108.1	-	1176277	1177819	431	Exonic
novel_circ_001625	LOC107996838	NW_016019108.1	-	1231411	1232682	887	Exonic
novel_circ_001626	LOC107996778	NW_016019108.1	+	1313545	1314599	650	Exonic
novel_circ_001627	LOC107996778	NW_016019108.1	+	1313545	1316289	1985	Exonic
novel_circ_001628	LOC107996893	NW_016019108.1	-	1988242	1990038	809	Exonic
novel_circ_001629	LOC107996637	NW_016019108.1	-	2347793	2348878	1086	Exon–intron
novel_circ_001630	LOC107996881	NW_016019108.1	+	2499338	2499547	210	Exonic
novel_circ_001631	NA	NW_016019108.1	-	2894558	2896800	2243	Intergenic region
novel_circ_001632	LOC107996738	NW_016019108.1	+	3335266	3336621	446	Exonic
novel_circ_001633	LOC107996738	NW_016019108.1	+	3335266	3338985	752	Exonic
novel_circ_001634	LOC107996810	NW_016019108.1	+	3656807	3658842	2036	Exonic
novel_circ_001635	LOC107996784	NW_016019108.1	+	4720548	4721121	574	Intronic
novel_circ_001636	LOC107996782	NW_016019108.1	+	4769193	4769483	291	Exonic
novel_circ_001637	LOC107996870	NW_016019108.1	+	4829958	4832570	371	Exonic
novel_circ_001638	LOC107996815	NW_016019108.1	-	4849770	4859532	1699	Exonic
novel_circ_001639	LOC107996815	NW_016019108.1	+	4851557	4852559	1003	Antisense
novel_circ_001640	LOC107996815	NW_016019108.1	-	4892057	4896618	4562	Exon–intron
novel_circ_001641	LOC107996907	NW_016019108.1	-	4969148	4971791	1224	Exonic
novel_circ_001642	LOC107996907	NW_016019108.1	-	4970449	4971791	1069	Exonic
novel_circ_001643	LOC107996776	NW_016019108.1	-	5176118	5176680	427	Exonic
novel_circ_001644	LOC107996875	NW_016019108.1	+	5196530	5200191	856	Exonic
novel_circ_001645	LOC107996875	NW_016019108.1	+	5196530	5201177	1030	Exonic
novel_circ_001646	LOC107996788	NW_016019108.1	-	5228232	5229153	271	Exonic
novel_circ_001647	LOC107996648	NW_016019108.1	-	5387163	5388549	291	Exonic
novel_circ_001648	LOC107996648	NW_016019108.1	-	5387163	5425273	15844	Exon–intron
novel_circ_001649	LOC107996648	NW_016019108.1	-	5403596	5425273	15553	Exon–intron
novel_circ_001650	LOC107996648	NW_016019108.1	-	5409413	5410231	382	Exonic
novel_circ_001651	LOC107996648	NW_016019108.1	-	5409413	5425273	15424	Exon–intron
novel_circ_001652	LOC107996970	NW_016019109.1	-	133921	135128	959	Exonic
novel_circ_001653	LOC107996959	NW_016019109.1	+	186501	194186	7199	Exon–intron
novel_circ_001654	LOC107996959	NW_016019109.1	+	186501	194193	7206	Exon–intron
novel_circ_001655	LOC107996959	NW_016019109.1	+	186501	194537	7550	Exon–intron
novel_circ_001656	LOC114577415	NW_016019109.1	-	1275513	1276644	470	Exon–intron
novel_circ_001657	LOC107996951	NW_016019109.1	+	1588675	1589049	375	Antisense
novel_circ_001658	LOC107996951	NW_016019109.1	-	1595440	1603812	8373	Exon–intron
novel_circ_001659	LOC107996951	NW_016019109.1	-	1595440	1609510	14071	Exon–intron
novel_circ_001660	LOC107996966	NW_016019109.1	-	1650721	1656792	3979	Exon–intron
novel_circ_001661	NA	NW_016019112.1	-	15468	15726	259	Intergenic region
novel_circ_001662	LOC107997013	NW_016019119.1	-	5975	10556	1319	Exonic
novel_circ_001663	LOC107997013	NW_016019119.1	-	5975	10690	1453	Exonic
novel_circ_001664	LOC107997116	NW_016019120.1	-	42376	68626	21586	Exon–intron
novel_circ_001665	LOC107997070	NW_016019120.1	+	535758	587856	1195	Exonic
novel_circ_001666	LOC107997070	NW_016019120.1	+	535758	595375	1777	Exonic
novel_circ_001667	LOC107997070	NW_016019120.1	+	535758	607130	4416	Exonic
novel_circ_001668	LOC107997070	NW_016019120.1	+	586772	587856	507	Exonic
novel_circ_001669	LOC107997070	NW_016019120.1	+	586772	597999	1193	Exonic
novel_circ_001670	LOC107997070	NW_016019120.1	+	586772	607130	3728	Exonic
novel_circ_001671	LOC107997070	NW_016019120.1	+	586772	618845	4034	Exonic
novel_circ_001672	LOC107997070	NW_016019120.1	+	586772	626308	5140	Exonic
novel_circ_001673	LOC107997070	NW_016019120.1	+	603022	603857	629	Exonic
novel_circ_001674	LOC107997072	NW_016019120.1	-	669249	670209	961	Exonic
novel_circ_001675	LOC107997072	NW_016019120.1	-	676484	679494	612	Exonic
novel_circ_001676	LOC107997084	NW_016019120.1	+	884604	885094	352	Exonic
novel_circ_001677	LOC107997092	NW_016019120.1	-	901294	902615	1322	Antisense
novel_circ_001678	LOC107997090	NW_016019120.1	+	1172895	1173648	754	Exonic
novel_circ_001679	LOC107997129	NW_016019120.1	+	1316908	1319561	1943	Exonic
novel_circ_001680	LOC107997049	NW_016019120.1	-	1329588	1329948	361	Exonic
novel_circ_001681	LOC107997067	NW_016019120.1	-	1483545	1484595	408	Exonic
novel_circ_001682	LOC107997067	NW_016019120.1	-	1483545	1487416	666	Exonic
novel_circ_001683	LOC107997067	NW_016019120.1	-	1563012	1563834	666	Exonic
novel_circ_001684	NA	NW_016019121.1	+	10003	11270	1268	Intergenic region
novel_circ_001685	LOC107997154	NW_016019131.1	+	55910	57067	1054	Exonic
novel_circ_001686	LOC107997238	NW_016019131.1	+	146899	148208	1226	Exonic
novel_circ_001687	LOC107997224	NW_016019131.1	-	640769	641348	354	Exonic
novel_circ_001688	LOC107997226	NW_016019131.1	-	675958	676772	347	Exonic
novel_circ_001689	LOC107997212	NW_016019131.1	+	793852	797091	522	Exonic
novel_circ_001690	LOC107997212	NW_016019131.1	+	796640	797091	452	Exonic
novel_circ_001691	LOC107997212	NW_016019131.1	+	796640	800670	593	Exonic
novel_circ_001692	LOC107997195	NW_016019131.1	-	849287	858793	9507	Intronic
novel_circ_001693	LOC107997195	NW_016019131.1	+	852229	852435	207	Antisense
novel_circ_001694	LOC107997162	NW_016019131.1	+	941582	945842	333	Exonic
novel_circ_001695	LOC107997218	NW_016019131.1	+	1005203	1006454	632	Exonic
novel_circ_001696	LOC107997223	NW_016019131.1	+	1051914	1056095	661	Exonic
novel_circ_001697	LOC107997163	NW_016019131.1	+	1404000	1406179	910	Exonic
novel_circ_001698	LOC107997163	NW_016019131.1	+	1404000	1409105	1230	Exon–intron
novel_circ_001699	NA	NW_016019131.1	+	1442002	1443076	1075	Intergenic region
novel_circ_001700	NA	NW_016019131.1	-	1596077	1596390	314	Intergenic region
novel_circ_001701	NA	NW_016019131.1	+	1596077	1596390	314	Intergenic region
novel_circ_001702	LOC107997318	NW_016019142.1	-	33544	33994	372	Exonic
novel_circ_001703	LOC107997269	NW_016019142.1	-	188678	192215	218	Exonic
novel_circ_001704	LOC107997269	NW_016019142.1	-	211634	216960	5327	Exon–intron
novel_circ_001705	LOC107997269	NW_016019142.1	-	211634	227791	5382	Exon–intron
novel_circ_001706	LOC107997269	NW_016019142.1	-	260096	260993	318	Exonic
novel_circ_001707	LOC107997278	NW_016019142.1	-	508416	516634	5024	Exonic
novel_circ_001708	LOC107997278	NW_016019142.1	-	511850	512140	215	Exonic
novel_circ_001709	LOC107997278	NW_016019142.1	-	517388	518257	479	Exonic
novel_circ_001710	LOC107997278	NW_016019142.1	-	523617	524553	622	Exonic
novel_circ_001711	LOC107997278	NW_016019142.1	-	523617	530627	811	Exonic
novel_circ_001712	LOC107997341	NW_016019142.1	+	697675	698047	373	Exonic
novel_circ_001713	LOC107997257	NW_016019142.1	+	1023130	1046352	293	Exonic
novel_circ_001714	LOC107997257	NW_016019142.1	+	1069036	1070052	485	Exonic
novel_circ_001715	LOC107997290	NW_016019142.1	+	1151881	1154427	2547	Intronic
novel_circ_001716	LOC107997290	NW_016019142.1	+	1196197	1201149	621	Exonic
novel_circ_001717	LOC107997290	NW_016019142.1	+	1196197	1202253	789	Exonic
novel_circ_001718	LOC107997290	NW_016019142.1	+	1200032	1202253	654	Exonic
novel_circ_001719	LOC107997312	NW_016019142.1	+	1241393	1245670	3592	Exonic
novel_circ_001720	LOC107997259	NW_016019142.1	+	1344083	1345101	702	Exonic
novel_circ_001721	LOC107997401	NW_016019153.1	-	149599	158737	566	Exonic
novel_circ_001722	LOC107997417	NW_016019153.1	+	813253	835801	3990	Exon–intron
novel_circ_001723	LOC107997417	NW_016019153.1	+	813253	836228	4417	Exon–intron
novel_circ_001724	LOC107997417	NW_016019153.1	+	813313	835801	3930	Exon–intron
novel_circ_001725	LOC107997417	NW_016019153.1	+	818647	821921	3275	Intronic
novel_circ_001726	LOC107997448	NW_016019153.1	+	863316	863654	339	Intronic
novel_circ_001727	LOC107997448	NW_016019153.1	+	863316	865211	1896	Exon–intron
novel_circ_001728	LOC107997448	NW_016019153.1	+	863316	870525	2476	Exon–intron
novel_circ_001729	LOC107997448	NW_016019153.1	+	863316	878174	2714	Exon–intron
novel_circ_001730	LOC107997448	NW_016019153.1	+	863323	863654	332	Intronic
novel_circ_001731	LOC107997448	NW_016019153.1	+	863323	865211	1889	Exon–intron
novel_circ_001732	LOC107997448	NW_016019153.1	+	863323	878174	2707	Exon–intron
novel_circ_001733	LOC107997448	NW_016019153.1	-	863457	870487	7031	Antisense
novel_circ_001734	LOC107997448	NW_016019153.1	+	864933	878174	1097	Exonic
novel_circ_001735	LOC107997448	NW_016019153.1	+	868317	868924	399	Exonic
novel_circ_001736	LOC107997448	NW_016019153.1	+	868317	870525	580	Exonic
novel_circ_001737	LOC107997448	NW_016019153.1	+	868317	876900	6955	Exon–intron
novel_circ_001738	LOC107997448	NW_016019153.1	+	868317	878174	818	Exonic
novel_circ_001739	LOC107997448	NW_016019153.1	-	868379	870457	2079	Antisense
novel_circ_001740	LOC107997448	NW_016019153.1	+	875632	878174	2543	Exon–intron
novel_circ_001741	NA	NW_016019153.1	-	887079	887429	351	Intergenic region
novel_circ_001742	NA	NW_016019153.1	+	948337	948687	351	Intergenic region
novel_circ_001743	LOC107997376	NW_016019153.1	+	948337	982987	34651	Antisense
novel_circ_001744	LOC107997458	NW_016019153.1	+	1051730	1052717	445	Exonic
novel_circ_001745	LOC107997446	NW_016019153.1	+	1103648	1107426	2949	Exon–intron
novel_circ_001746	LOC107997446	NW_016019153.1	+	1104621	1107426	2703	Exon–intron
novel_circ_001747	LOC107997380	NW_016019153.1	+	1388711	1404929	3810	Exonic
novel_circ_001748	LOC107997553	NW_016019164.1	-	65712	73685	7475	Exon–intron
novel_circ_001749	LOC107997520	NW_016019164.1	+	118376	120400	2025	Intronic
novel_circ_001750	LOC107997499	NW_016019164.1	+	619189	621706	336	Exonic
novel_circ_001751	LOC107997499	NW_016019164.1	+	642446	644922	816	Exonic
novel_circ_001752	LOC107997489	NW_016019164.1	-	1169104	1173807	1146	Exonic
novel_circ_001753	LOC107997489	NW_016019164.1	-	1171534	1173807	1005	Exonic
novel_circ_001754	LOC107997492	NW_016019164.1	+	1188853	1189440	310	Exonic
novel_circ_001755	LOC107997537	NW_016019164.1	+	1335252	1335984	472	Exonic
novel_circ_001756	LOC107997670	NW_016019175.1	+	134214	135342	1129	Exonic
novel_circ_001757	LOC107997641	NW_016019175.1	+	212185	212935	639	Exonic
novel_circ_001758	LOC107997656	NW_016019175.1	-	265867	266922	1056	Antisense
novel_circ_001759	LOC107997656	NW_016019175.1	+	265869	266923	728	Exonic
novel_circ_001760	LOC107997640	NW_016019175.1	-	324155	325290	444	Exonic
novel_circ_001761	LOC107997613	NW_016019175.1	+	468922	472274	1802	Exonic
novel_circ_001762	LOC107997579	NW_016019175.1	-	631632	637289	265	Exonic
novel_circ_001763	LOC107997582	NW_016019175.1	-	677613	679746	2013	Exon–intron
novel_circ_001764	LOC107997582	NW_016019175.1	-	677613	682173	3865	Exon–intron
novel_circ_001765	LOC107997582	NW_016019175.1	-	679087	679746	539	Exonic
novel_circ_001766	LOC107997582	NW_016019175.1	-	679087	682173	2391	Exonic
novel_circ_001767	LOC107997586	NW_016019175.1	-	780935	781122	188	Exonic
novel_circ_001768	LOC107997586	NW_016019175.1	-	781531	781692	162	Exonic
novel_circ_001769	LOC107997622	NW_016019175.1	-	796548	797730	973	Exonic
novel_circ_001770	LOC107997602	NW_016019175.1	+	949519	950858	179	Exonic
novel_circ_001771	LOC107997602	NW_016019175.1	+	949519	962743	542	Exonic
novel_circ_001772	LOC107997602	NW_016019175.1	+	949519	980269	2584	Exonic
novel_circ_001773	LOC107997602	NW_016019175.1	+	975381	1010536	3595	Exonic
novel_circ_001774	LOC107997632	NW_016019175.1	-	1064439	1069039	729	Exon–intron
novel_circ_001775	LOC107997643	NW_016019175.1	-	1142566	1145011	745	Exonic
novel_circ_001776	LOC107997643	NW_016019175.1	-	1142566	1162348	1168	Exonic
novel_circ_001777	LOC107997643	NW_016019175.1	-	1161926	1162348	423	Exonic
novel_circ_001778	LOC107997643	NW_016019175.1	-	1161926	1162859	934	Exon–intron
novel_circ_001779	LOC107997643	NW_016019175.1	-	1245318	1256317	1072	Exonic
novel_circ_001780	LOC107997643	NW_016019175.1	-	1256016	1256317	302	Exonic
novel_circ_001781	LOC107997692	NW_016019180.1	-	171	415	245	Exonic
novel_circ_001782	LOC107997744	NW_016019186.1	-	11917	13331	1172	Exonic
novel_circ_001783	LOC107997735	NW_016019186.1	+	24283	25658	366	Exon–intron
novel_circ_001784	LOC114577528	NW_016019186.1	+	348366	349141	776	Exon–intron
novel_circ_001785	LOC107997746	NW_016019186.1	-	574600	574944	267	Exonic
novel_circ_001786	LOC107997729	NW_016019186.1	-	692730	696756	4027	Intronic
novel_circ_001787	LOC107997728	NW_016019186.1	+	717285	717922	555	Exonic
novel_circ_001788	LOC107997699	NW_016019186.1	+	745963	746131	169	Exonic
novel_circ_001789	LOC107997705	NW_016019186.1	+	772857	773011	155	Antisense
novel_circ_001790	LOC107997743	NW_016019186.1	-	1226594	1241126	1320	Exonic
novel_circ_001791	LOC107997743	NW_016019186.1	-	1237298	1237975	351	Exonic
novel_circ_001792	LOC107997743	NW_016019186.1	-	1237298	1241126	528	Exonic
novel_circ_001793	LOC107997743	NW_016019186.1	-	1237298	1249424	615	Exonic
novel_circ_001794	LOC107997743	NW_016019186.1	-	1237298	1279239	687	Exonic
novel_circ_001795	LOC107997897	NW_016019197.1	+	57521	59066	998	Exonic
novel_circ_001796	LOC107997910	NW_016019197.1	-	226865	227039	175	Exonic
novel_circ_001797	LOC107997781	NW_016019197.1	+	310310	320442	7145	Exon–intron
novel_circ_001798	LOC107997781	NW_016019197.1	+	312628	314214	1011	Exonic
novel_circ_001799	LOC107997783	NW_016019197.1	-	369005	389709	273	Exonic
novel_circ_001800	LOC107997877	NW_016019197.1	-	519760	520434	539	Exonic
novel_circ_001801	LOC107997877	NW_016019197.1	-	519760	521421	672	Exonic
novel_circ_001802	LOC107997785	NW_016019197.1	+	667137	669316	371	Exonic
novel_circ_001803	LOC107997785	NW_016019197.1	+	669150	675349	443	Exonic
novel_circ_001804	LOC107997785	NW_016019197.1	+	693769	694089	321	Exonic
novel_circ_001805	LOC107997842	NW_016019197.1	-	753430	761671	7706	Exon–intron
novel_circ_001806	LOC107997788	NW_016019197.1	+	776173	778770	2319	Exon–intron
novel_circ_001807	LOC107997812	NW_016019197.1	+	889136	889908	392	Exonic
novel_circ_001808	LOC107997811	NW_016019197.1	-	897681	920436	6192	Exon–intron
novel_circ_001809	LOC107997811	NW_016019197.1	-	899229	916477	16746	Exon–intron
novel_circ_001810	LOC107997811	NW_016019197.1	-	900774	916645	15369	Exon–intron
novel_circ_001811	LOC107997811	NW_016019197.1	-	901785	916645	14358	Exon–intron
novel_circ_001812	LOC107997811	NW_016019197.1	-	901852	916645	14291	Exon–intron
novel_circ_001813	LOC107997811	NW_016019197.1	-	902077	916645	14066	Exon–intron
novel_circ_001814	LOC107997811	NW_016019197.1	-	903545	916645	12598	Exon–intron
novel_circ_001815	LOC107997811	NW_016019197.1	-	903952	916645	12191	Exon–intron
novel_circ_001816	LOC107997811	NW_016019197.1	-	904571	916645	11572	Exon–intron
novel_circ_001817	LOC107997811	NW_016019197.1	-	914021	916645	2122	Exonic
novel_circ_001818	LOC107997811	NW_016019197.1	-	914021	928626	3130	Exonic
novel_circ_001819	LOC107997811	NW_016019197.1	-	914713	915606	735	Exonic
novel_circ_001820	LOC107997811	NW_016019197.1	-	914713	916645	1505	Exonic
novel_circ_001821	LOC107997811	NW_016019197.1	-	915260	916645	1117	Exonic
novel_circ_001822	LOC107997811	NW_016019197.1	-	915814	916645	770	Exonic
novel_circ_001823	LOC107997811	NW_016019197.1	-	926193	928626	1008	Exonic
novel_circ_001824	LOC107997811	NW_016019197.1	-	927635	928626	753	Exonic
novel_circ_001825	LOC107997905	NW_016019197.1	+	1109256	1109917	408	Exonic
novel_circ_001826	LOC107997823	NW_016019197.1	-	1336036	1355962	4555	Exon–intron
novel_circ_001827	LOC107997823	NW_016019197.1	-	1336036	1356187	4644	Exon–intron
novel_circ_001828	LOC107997823	NW_016019197.1	-	1353341	1356187	2711	Exon–intron
novel_circ_001829	LOC107997823	NW_016019197.1	-	1355670	1356187	382	Exonic
novel_circ_001830	LOC107997932	NW_016019198.1	+	1682	2201	375	Exonic
novel_circ_001831	LOC107997932	NW_016019198.1	+	1682	3488	1435	Exonic
novel_circ_001832	LOC107997932	NW_016019198.1	+	1682	5050	2997	Exon–intron
novel_circ_001833	LOC107997932	NW_016019198.1	+	1682	5327	3274	Exon–intron
novel_circ_001834	LOC107997935	NW_016019205.1	+	10823	11868	887	Exonic
novel_circ_001835	LOC114577552	NW_016019206.1	+	742	858	117	Antisense
novel_circ_001836	LOC107998004	NW_016019208.1	+	180644	181245	391	Exonic
novel_circ_001837	LOC107998004	NW_016019208.1	-	181627	183049	1423	Antisense
novel_circ_001838	LOC107997992	NW_016019208.1	-	778082	780422	1475	Exonic
novel_circ_001839	LOC107997979	NW_016019208.1	+	799939	800628	424	Exonic
novel_circ_001840	LOC107997953	NW_016019208.1	-	1133155	1135195	1145	Exon–intron
novel_circ_001841	LOC107998017	NW_016019208.1	-	1144706	1146674	1293	Exonic
novel_circ_001842	LOC107998009	NW_016019208.1	-	1402432	1403117	270	Exonic
novel_circ_001843	LOC107998050	NW_016019209.1	+	10349	12455	835	Exonic
novel_circ_001844	LOC107998249	NW_016019219.1	-	627	1946	1313	Exonic
novel_circ_001845	LOC107998249	NW_016019219.1	-	26046	32448	634	Exonic
novel_circ_001846	LOC107998249	NW_016019219.1	-	26046	38475	6661	Exon–intron
novel_circ_001847	LOC107998249	NW_016019219.1	-	32013	32448	436	Exonic
novel_circ_001848	LOC107998053	NW_016019219.1	-	79688	80337	402	Exonic
novel_circ_001849	LOC107998118	NW_016019219.1	+	613409	616558	3150	Antisense
novel_circ_001850	LOC107998118	NW_016019219.1	-	617963	619130	986	Exonic
novel_circ_001851	LOC107998118	NW_016019219.1	-	623027	625093	1281	Exonic
novel_circ_001852	LOC107998118	NW_016019219.1	-	624029	625093	837	Exonic
novel_circ_001853	LOC107998187	NW_016019219.1	-	637014	638255	993	Exonic
novel_circ_001854	LOC107998096	NW_016019219.1	+	697294	697767	375	Exonic
novel_circ_001855	LOC107998096	NW_016019219.1	+	822790	825205	563	Exonic
novel_circ_001856	LOC107998096	NW_016019219.1	+	822790	825589	690	Exonic
novel_circ_001857	LOC107998190	NW_016019219.1	-	906629	907065	437	Exonic
novel_circ_001858	LOC107998058	NW_016019219.1	+	1168932	1169984	578	Exonic
novel_circ_001859	LOC107998058	NW_016019219.1	+	1183770	1185372	259	Exonic
novel_circ_001860	LOC107998151	NW_016019219.1	-	1373169	1375374	461	Exonic
novel_circ_001861	LOC107998151	NW_016019219.1	-	1383695	1386144	334	Exonic
novel_circ_001862	LOC107998151	NW_016019219.1	-	1426696	1427924	669	Exonic
novel_circ_001863	LOC107998144	NW_016019219.1	-	1787103	1788306	920	Exonic
novel_circ_001864	LOC107998223	NW_016019219.1	-	1829151	1829849	529	Exonic
novel_circ_001865	LOC107998137	NW_016019219.1	-	2020734	2021630	689	Exonic
novel_circ_001866	LOC107998137	NW_016019219.1	+	2021657	2022460	804	Antisense
novel_circ_001867	LOC107998159	NW_016019219.1	+	2109395	2110176	626	Exonic
novel_circ_001868	LOC107998159	NW_016019219.1	-	2112786	2113884	1099	Antisense
novel_circ_001869	LOC107998159	NW_016019219.1	+	2112786	2113884	726	Exonic
novel_circ_001870	LOC107998159	NW_016019219.1	+	2115045	2115398	354	Exonic
novel_circ_001871	LOC107998103	NW_016019219.1	+	2222253	2224525	2273	Intronic
novel_circ_001872	LOC107998101	NW_016019219.1	-	2386806	2396814	1538	Exonic
novel_circ_001873	LOC107998101	NW_016019219.1	-	2386806	2398613	2480	Exonic
novel_circ_001874	LOC107998101	NW_016019219.1	-	2397387	2398613	1227	Exon–intron
novel_circ_001875	LOC107998101	NW_016019219.1	-	2397672	2398613	942	Exonic
novel_circ_001876	LOC107998101	NW_016019219.1	-	2462944	2465109	2166	Exon–intron
novel_circ_001877	LOC107998112	NW_016019219.1	+	2798130	2798542	264	Exonic
novel_circ_001878	LOC107998112	NW_016019219.1	+	2798130	2800904	615	Exonic
novel_circ_001879	LOC107998112	NW_016019219.1	+	2930778	2934574	3797	Intronic
novel_circ_001880	LOC107998112	NW_016019219.1	+	2968345	2980812	831	Exonic
novel_circ_001881	LOC107998112	NW_016019219.1	+	2975995	2980812	630	Exonic
novel_circ_001882	LOC107998112	NW_016019219.1	+	2975995	2984501	787	Exonic
novel_circ_001883	LOC107998112	NW_016019219.1	+	2980667	2984501	303	Exonic
novel_circ_001884	LOC107998112	NW_016019219.1	+	2980670	2984501	300	Exonic
novel_circ_001885	NA	NW_016019219.1	-	3178202	3178369	168	Intergenic region
novel_circ_001886	LOC107998154	NW_016019219.1	-	3186046	3186609	564	Exonic
novel_circ_001887	LOC107998182	NW_016019219.1	-	3393086	3430225	1779	Exonic
novel_circ_001888	LOC107998182	NW_016019219.1	-	3414832	3416643	482	Exonic
novel_circ_001889	LOC107998182	NW_016019219.1	-	3415936	3416643	278	Exonic
novel_circ_001890	LOC107998163	NW_016019219.1	+	3594162	3595968	1015	Exonic
novel_circ_001891	LOC107998121	NW_016019219.1	+	3669255	3670080	532	Exonic
novel_circ_001892	LOC107998066	NW_016019219.1	+	3728615	3733782	4101	Exonic
novel_circ_001893	LOC107998201	NW_016019219.1	+	3853067	3855075	664	Exonic
novel_circ_001894	LOC107998201	NW_016019219.1	+	3853067	3856472	1152	Exonic
novel_circ_001895	LOC107998191	NW_016019219.1	-	3910251	3911917	1172	Exonic
novel_circ_001896	LOC107998176	NW_016019219.1	+	4243198	4247163	1460	Exonic
novel_circ_001897	LOC107998199	NW_016019219.1	-	4286101	4290573	1280	Exonic
novel_circ_001898	LOC107998104	NW_016019219.1	-	4415402	4415561	160	Exonic
novel_circ_001899	LOC107998104	NW_016019219.1	-	4536416	4538765	468	Exonic
novel_circ_001900	LOC114577573	NW_016019219.1	+	4765837	4805967	36615	Exon–intron
novel_circ_001901	LOC107998119	NW_016019219.1	+	4957249	4959740	1025	Exonic
novel_circ_001902	LOC107998119	NW_016019219.1	+	4960260	4962123	1775	Exonic
novel_circ_001903	LOC107998119	NW_016019219.1	+	4960260	4962877	1900	Exonic
novel_circ_001904	NA	NW_016019219.1	+	4982690	4983321	632	Intergenic region
novel_circ_001905	NA	NW_016019219.1	+	4982690	4984042	1353	Intergenic region
novel_circ_001906	NA	NW_016019219.1	+	4982690	4988380	5691	Intergenic region
novel_circ_001907	NA	NW_016019219.1	+	4982690	5053232	70543	Intergenic region
novel_circ_001908	LOC114577608	NW_016019220.1	+	113422	113678	257	Exonic
novel_circ_001909	LOC107998320	NW_016019220.1	-	315824	316269	446	Exonic
novel_circ_001910	LOC107998319	NW_016019220.1	+	551117	554219	442	Exonic
novel_circ_001911	LOC107998319	NW_016019220.1	+	564700	565147	448	Exonic
novel_circ_001912	LOC107998302	NW_016019220.1	-	763960	767165	2571	Exonic
novel_circ_001913	LOC107998287	NW_016019220.1	+	1003409	1004274	866	Exonic
novel_circ_001914	LOC107998328	NW_016019220.1	-	1047245	1049785	2541	Antisense
novel_circ_001915	LOC107998308	NW_016019220.1	-	1215011	1217766	445	Exonic
novel_circ_001916	LOC107998284	NW_016019220.1	+	1262862	1263089	228	Exonic
novel_circ_001917	LOC107998284	NW_016019220.1	+	1263037	1263264	228	Exonic
novel_circ_001918	LOC107998284	NW_016019220.1	+	1263145	1263372	228	Exonic
novel_circ_001919	LOC107998284	NW_016019220.1	+	1263145	1263600	456	Exonic
novel_circ_001920	LOC107998284	NW_016019220.1	+	1263145	1264284	1140	Exonic
novel_circ_001921	LOC107998284	NW_016019220.1	+	1263206	1263889	684	Exonic
novel_circ_001922	LOC107998284	NW_016019220.1	-	1263206	1263889	684	Antisense
novel_circ_001923	LOC107998284	NW_016019220.1	+	1263218	1263673	456	Exonic
novel_circ_001924	LOC107998284	NW_016019220.1	+	1263373	1264284	912	Exonic
novel_circ_001925	LOC107998284	NW_016019220.1	+	1263493	1263720	228	Exonic
novel_circ_001926	LOC107998284	NW_016019220.1	+	1263546	1263773	228	Exonic
novel_circ_001927	LOC107998284	NW_016019220.1	-	1263630	1264085	456	Antisense
novel_circ_001928	LOC107998284	NW_016019220.1	+	1263630	1264085	456	Exonic
novel_circ_001929	LOC107998284	NW_016019220.1	-	1263630	1264313	684	Antisense
novel_circ_001930	LOC107998284	NW_016019220.1	+	1263638	1264093	456	Exonic
novel_circ_001931	LOC107998284	NW_016019220.1	-	1263638	1264093	456	Antisense
novel_circ_001932	LOC107998284	NW_016019220.1	-	1263638	1264321	684	Antisense
novel_circ_001933	LOC107998284	NW_016019220.1	+	1263721	1263948	228	Exonic
novel_circ_001934	LOC107998284	NW_016019220.1	+	1263774	1264001	228	Exonic
novel_circ_001935	LOC107998284	NW_016019220.1	-	1263858	1264085	228	Antisense
novel_circ_001936	LOC107998284	NW_016019220.1	+	1263949	1264176	228	Exonic
novel_circ_001937	LOC107998284	NW_016019220.1	+	1263954	1264181	228	Exonic
novel_circ_001938	LOC107998284	NW_016019220.1	+	1264057	1264284	228	Exonic
novel_circ_001939	LOC107998283	NW_016019220.1	-	1425825	1462893	4931	Exon–intron
novel_circ_001940	LOC107998283	NW_016019220.1	-	1425883	1462893	4873	Exon–intron
novel_circ_001941	LOC107998283	NW_016019220.1	-	1429255	1452752	1298	Exonic
novel_circ_001942	LOC107998283	NW_016019220.1	-	1449367	1462893	2178	Exonic
novel_circ_001943	LOC107998335	NW_016019221.1	-	2737	11803	6615	Exon–intron
novel_circ_001944	LOC107998399	NW_016019231.1	-	18849	20273	645	Exonic
novel_circ_001945	LOC107998379	NW_016019231.1	+	535381	536120	740	Exonic
novel_circ_001946	LOC107998379	NW_016019231.1	+	597175	624764	27590	Exon–intron
novel_circ_001947	LOC107998379	NW_016019231.1	+	624599	624764	166	Exonic
novel_circ_001948	LOC107998379	NW_016019231.1	+	727481	728960	1480	Intronic
novel_circ_001949	LOC107998379	NW_016019231.1	+	746692	746989	298	Exonic
novel_circ_001950	LOC107998379	NW_016019231.1	+	746692	747194	503	Exon–intron
novel_circ_001951	LOC107998379	NW_016019231.1	+	746692	750549	510	Exonic
novel_circ_001952	LOC107998375	NW_016019231.1	+	1124208	1126018	836	Exonic
novel_circ_001953	LOC107998375	NW_016019231.1	+	1124208	1127807	978	Exonic
novel_circ_001954	LOC107998401	NW_016019231.1	+	1178818	1179425	398	Exonic
novel_circ_001955	LOC107998401	NW_016019231.1	+	1178924	1179425	292	Exonic
novel_circ_001956	LOC107998401	NW_016019231.1	+	1183061	1184066	589	Exonic
novel_circ_001957	LOC107998364	NW_016019231.1	+	1206440	1207536	382	Exonic
novel_circ_001958	LOC107998347	NW_016019231.1	+	1269002	1269322	321	Exonic
novel_circ_001959	LOC107998347	NW_016019231.1	-	1269123	1269311	189	Antisense
novel_circ_001960	LOC107998347	NW_016019231.1	-	1269123	1269401	279	Antisense
novel_circ_001961	LOC107998347	NW_016019231.1	-	1269141	1269329	189	Antisense
novel_circ_001962	LOC107998347	NW_016019231.1	-	1269141	1269419	279	Antisense
novel_circ_001963	LOC107998347	NW_016019231.1	-	1269159	1269257	99	Antisense
novel_circ_001964	LOC107998347	NW_016019231.1	-	1269159	1269347	189	Antisense
novel_circ_001965	LOC107998347	NW_016019231.1	-	1269204	1269482	279	Antisense
novel_circ_001966	LOC107998347	NW_016019231.1	-	1269240	1269419	180	Antisense
novel_circ_001967	LOC107998347	NW_016019231.1	-	1269240	1269518	279	Antisense
novel_circ_001968	LOC107998347	NW_016019231.1	-	1269258	1269437	180	Antisense
novel_circ_001969	LOC107998347	NW_016019231.1	-	1269267	1269446	180	Antisense
novel_circ_001970	LOC107998347	NW_016019231.1	-	1269285	1269374	90	Antisense
novel_circ_001971	LOC107998347	NW_016019231.1	-	1269285	1269482	198	Antisense
novel_circ_001972	LOC107998347	NW_016019231.1	-	1269330	1269518	189	Antisense
novel_circ_001973	LOC107998347	NW_016019231.1	+	1274306	1274422	117	Exonic
novel_circ_001974	LOC107998347	NW_016019231.1	-	1274306	1274422	117	Antisense
novel_circ_001975	LOC107998347	NW_016019231.1	-	1274315	1274431	117	Antisense
novel_circ_001976	LOC107998371	NW_016019231.1	+	1364398	1365944	628	Exonic
novel_circ_001977	LOC107998371	NW_016019231.1	+	1365675	1377824	1301	Exonic
novel_circ_001978	LOC107998371	NW_016019231.1	+	1377260	1378676	924	Exonic
novel_circ_001979	LOC107998372	NW_016019231.1	-	1386894	1387300	407	Antisense
novel_circ_001980	LOC107998372	NW_016019231.1	-	1387657	1388326	670	Antisense
novel_circ_001981	LOC107998407	NW_016019233.1	-	2451	4371	1563	Exonic
novel_circ_001982	LOC107998464	NW_016019242.1	+	23851	25845	383	Exonic
novel_circ_001983	LOC107998457	NW_016019242.1	-	68663	69794	388	Exonic
novel_circ_001984	LOC107998457	NW_016019242.1	-	68663	70157	751	Exonic
novel_circ_001985	LOC107998414	NW_016019242.1	+	143075	143815	366	Exonic
novel_circ_001986	LOC107998414	NW_016019242.1	+	143075	147648	735	Exonic
novel_circ_001987	LOC107998414	NW_016019242.1	+	143075	162133	835	Exonic
novel_circ_001988	LOC107998414	NW_016019242.1	+	143075	233776	14640	Exon–intron
novel_circ_001989	LOC107998414	NW_016019242.1	+	231252	233776	2525	Exon–intron
novel_circ_001990	LOC107998431	NW_016019242.1	-	246937	247265	329	Antisense
novel_circ_001991	LOC107998431	NW_016019242.1	+	321803	322488	612	Exonic
novel_circ_001992	LOC107998431	NW_016019242.1	-	324221	325425	1205	Antisense
novel_circ_001993	LOC107998433	NW_016019242.1	-	367371	367689	319	Antisense
novel_circ_001994	LOC107998439	NW_016019242.1	+	846171	850847	1684	Exonic
novel_circ_001995	NA	NW_016019242.1	+	891206	892265	1060	Intergenic region
novel_circ_001996	LOC107998447	NW_016019242.1	-	897076	900606	2655	Exonic
novel_circ_001997	LOC107998447	NW_016019242.1	-	897967	900606	1764	Exonic
novel_circ_001998	LOC107998447	NW_016019242.1	-	899370	900606	944	Exonic
novel_circ_001999	LOC107998470	NW_016019242.1	+	1250518	1256720	276	Exonic
novel_circ_002000	LOC107998557	NW_016019253.1	+	193725	195007	1126	Exon–intron
novel_circ_002001	LOC107998540	NW_016019253.1	-	238701	239862	837	Exonic
novel_circ_002002	LOC107998540	NW_016019253.1	-	238701	241019	1326	Exonic
novel_circ_002003	LOC107998565	NW_016019253.1	+	420112	422094	1983	Exon–intron
novel_circ_002004	LOC107998565	NW_016019253.1	-	426198	429955	3758	Antisense
novel_circ_002005	LOC107998560	NW_016019253.1	+	470253	471217	174	Exonic
novel_circ_002006	LOC107998560	NW_016019253.1	+	470253	474998	338	Exonic
novel_circ_002007	LOC107998561	NW_016019253.1	-	478948	487534	8090	Exon–intron
novel_circ_002008	LOC107998561	NW_016019253.1	-	479018	487534	8020	Exon–intron
novel_circ_002009	LOC107998561	NW_016019253.1	-	486082	487534	956	Exonic
novel_circ_002010	LOC107998596	NW_016019253.1	+	616041	617867	667	Exonic
novel_circ_002011	LOC107998502	NW_016019253.1	-	817676	819563	1223	Exonic
novel_circ_002012	LOC107998502	NW_016019253.1	-	817941	819563	1028	Exonic
novel_circ_002013	LOC107998496	NW_016019253.1	+	874203	879119	4681	Exon–intron
novel_circ_002014	LOC107998515	NW_016019253.1	-	1034038	1038837	4800	Antisense
novel_circ_002015	LOC107998510	NW_016019253.1	-	1064525	1073567	6393	Exonic
novel_circ_002016	LOC107998510	NW_016019253.1	-	1064525	1087384	8735	Exonic
novel_circ_002017	LOC107998510	NW_016019253.1	-	1082226	1087384	2342	Exonic
novel_circ_002018	LOC107998516	NW_016019253.1	-	1117084	1120509	566	Exonic
novel_circ_002019	LOC107998516	NW_016019253.1	-	1118031	1120509	459	Exonic
novel_circ_002020	LOC107998512	NW_016019253.1	+	1220112	1228625	8159	Exon–intron
novel_circ_002021	LOC107998512	NW_016019253.1	+	1220112	1228765	8299	Exon–intron
novel_circ_002022	LOC107998548	NW_016019253.1	+	1244196	1246184	328	Exonic
novel_circ_002023	LOC107998548	NW_016019253.1	+	1244196	1260484	795	Exonic
novel_circ_002024	LOC107998548	NW_016019253.1	+	1257689	1260484	467	Exonic
novel_circ_002025	LOC107998548	NW_016019253.1	+	1259249	1260484	363	Exonic
novel_circ_002026	LOC107998559	NW_016019253.1	-	1328635	1329824	15	Exonic
novel_circ_002027	LOC114577641	NW_016019253.1	+	1340654	1341677	490	Exonic
novel_circ_002028	LOC107998618	NW_016019264.1	-	889865	893087	2407	Exonic
novel_circ_002029	LOC107998609	NW_016019264.1	+	1167583	1173623	2308	Exon–intron
novel_circ_002030	LOC107998626	NW_016019264.1	+	1207761	1209660	318	Exonic
novel_circ_002031	LOC107998634	NW_016019266.1	+	4424	6617	1541	Exonic
novel_circ_002032	LOC107998727	NW_016019275.1	+	206596	207239	644	Exonic
novel_circ_002033	LOC107998668	NW_016019275.1	-	420751	421808	1058	Exonic
novel_circ_002034	LOC107998671	NW_016019275.1	+	469590	470518	854	Exon–intron
novel_circ_002035	LOC107998746	NW_016019275.1	+	546704	549975	201	Exonic
novel_circ_002036	LOC107998746	NW_016019275.1	+	546704	559754	873	Exonic
novel_circ_002037	LOC107998746	NW_016019275.1	+	549900	558185	474	Exonic
novel_circ_002038	LOC107998746	NW_016019275.1	+	557607	558185	398	Exonic
novel_circ_002039	LOC107998746	NW_016019275.1	+	557607	559754	672	Exonic
novel_circ_002040	LOC107998700	NW_016019275.1	-	584270	584741	388	Exonic
novel_circ_002041	LOC107998700	NW_016019275.1	-	584318	584741	340	Exonic
novel_circ_002042	LOC107998647	NW_016019275.1	-	781426	784179	117	Exonic
novel_circ_002043	LOC107998710	NW_016019275.1	-	838717	842085	303	Exonic
novel_circ_002044	LOC107998728	NW_016019275.1	-	947067	948039	819	Exonic
novel_circ_002045	LOC107998728	NW_016019275.1	-	947067	948758	1267	Exonic
novel_circ_002046	LOC107998680	NW_016019275.1	+	968613	969249	637	Antisense
novel_circ_002047	LOC107998683	NW_016019275.1	+	992235	992638	404	Exonic
novel_circ_002048	LOC107998683	NW_016019275.1	+	992235	994297	535	Exonic
novel_circ_002049	LOC107998655	NW_016019275.1	-	1114956	1115968	426	Exonic
novel_circ_002050	LOC107998655	NW_016019275.1	-	1114956	1155614	632	Exonic
novel_circ_002051	LOC107998693	NW_016019275.1	+	1217451	1217938	488	Exonic
novel_circ_002052	NA	NW_016019275.1	-	1223359	1224215	857	Intergenic region
novel_circ_002053	LOC107998747	NW_016019275.1	-	1297674	1301303	332	Exonic
novel_circ_002054	LOC107998742	NW_016019275.1	-	1330959	1341101	10143	Exon–intron
novel_circ_002055	LOC107998835	NW_016019286.1	+	12456	12654	199	Intronic
novel_circ_002056	LOC114577681	NW_016019286.1	-	396276	396651	376	Exon–intron
novel_circ_002057	LOC114577681	NW_016019286.1	-	409919	410248	330	Exonic
novel_circ_002058	LOC114577681	NW_016019286.1	-	410050	410234	185	Exonic
novel_circ_002059	LOC107998821	NW_016019286.1	-	467150	467942	540	Exonic
novel_circ_002060	LOC107998821	NW_016019286.1	-	467150	468226	738	Exonic
novel_circ_002061	LOC107998795	NW_016019286.1	+	552032	561894	1739	Exonic
novel_circ_002062	LOC107998795	NW_016019286.1	+	559016	559474	324	Exonic
novel_circ_002063	LOC107998795	NW_016019286.1	+	559016	561894	1514	Exonic
novel_circ_002064	LOC107998838	NW_016019286.1	+	649610	650883	734	Exonic
novel_circ_002065	LOC107998838	NW_016019286.1	+	649610	651700	1176	Exonic
novel_circ_002066	LOC107998819	NW_016019286.1	+	879435	879870	436	Exonic
novel_circ_002067	LOC107998779	NW_016019286.1	-	890534	892098	1402	Exonic
novel_circ_002068	LOC107998779	NW_016019286.1	-	891071	892098	963	Exonic
novel_circ_002069	LOC107998814	NW_016019286.1	-	894840	920078	24698	Exon–intron
novel_circ_002070	LOC107998815	NW_016019286.1	-	919004	920078	1075	Exonic
novel_circ_002071	LOC107998781	NW_016019286.1	+	968566	969515	506	Exonic
novel_circ_002072	LOC107998781	NW_016019286.1	+	968566	969752	743	Exonic
novel_circ_002073	LOC107998789	NW_016019286.1	-	1016425	1016590	166	Exonic
novel_circ_002074	LOC107998782	NW_016019286.1	+	1159029	1159204	176	Exonic
novel_circ_002075	LOC107998782	NW_016019286.1	+	1161060	1161664	394	Exonic
novel_circ_002076	LOC107998782	NW_016019286.1	+	1161060	1162845	986	Exonic
novel_circ_002077	LOC107998782	NW_016019286.1	+	1162254	1162845	592	Exonic
novel_circ_002078	LOC107998930	NW_016019297.1	+	27949	28331	383	Exonic
novel_circ_002079	LOC107998930	NW_016019297.1	+	141184	141422	239	Exonic
novel_circ_002080	LOC107998930	NW_016019297.1	+	141184	145940	316	Exonic
novel_circ_002081	LOC107998930	NW_016019297.1	+	141184	146547	406	Exonic
novel_circ_002082	LOC107998930	NW_016019297.1	+	141184	149531	596	Exonic
novel_circ_002083	LOC107998877	NW_016019297.1	-	309686	320580	6978	Exonic
novel_circ_002084	LOC107998877	NW_016019297.1	-	309763	320580	9388	Exon–intron
novel_circ_002085	LOC107998877	NW_016019297.1	-	312214	330172	11811	Exon–intron
novel_circ_002086	LOC107998877	NW_016019297.1	-	312220	330172	11805	Exon–intron
novel_circ_002087	LOC107998974	NW_016019297.1	-	431683	432366	418	Exonic
novel_circ_002088	LOC107998923	NW_016019297.1	-	562346	563548	912	Exonic
novel_circ_002089	LOC107998920	NW_016019297.1	-	703462	704395	750	Exonic
novel_circ_002090	LOC107998920	NW_016019297.1	-	703997	705083	610	Exonic
novel_circ_002091	LOC107998938	NW_016019297.1	+	768479	769089	611	Exonic
novel_circ_002092	LOC107998975	NW_016019297.1	-	1026420	1030192	1639	Exonic
novel_circ_002093	LOC107998975	NW_016019297.1	-	1026523	1030192	1536	Exonic
novel_circ_002094	LOC107999010	NW_016019297.1	+	1037897	1039227	717	Exonic
novel_circ_002095	LOC107998916	NW_016019297.1	+	1103823	1104673	851	Exonic
novel_circ_002096	LOC107999021	NW_016019301.1	+	5111	7413	1573	Exonic
novel_circ_002097	LOC107999060	NW_016019308.1	-	342165	342550	267	Exonic
novel_circ_002098	LOC107999051	NW_016019308.1	+	427355	429762	2217	Exonic
novel_circ_002099	LOC107999052	NW_016019308.1	+	456937	458938	1139	Exonic
novel_circ_002100	LOC107999048	NW_016019308.1	+	844333	847577	956	Exonic
novel_circ_002101	LOC107999048	NW_016019308.1	+	846743	847577	495	Exonic
novel_circ_002102	LOC107999044	NW_016019308.1	+	901325	902475	1151	Antisense
novel_circ_002103	LOC107999044	NW_016019308.1	+	901909	902475	567	Antisense
novel_circ_002104	LOC107999044	NW_016019308.1	-	1087656	1123051	353	Exonic
novel_circ_002105	LOC107999033	NW_016019308.1	-	1158850	1160546	704	Exonic
novel_circ_002106	LOC107999033	NW_016019308.1	-	1159599	1160546	606	Exonic
novel_circ_002107	LOC107999081	NW_016019310.1	+	4243	5393	968	Exonic
novel_circ_002108	LOC107999103	NW_016019319.1	+	107383	108368	325	Exonic
novel_circ_002109	LOC107999180	NW_016019319.1	-	160504	161368	865	Antisense
novel_circ_002110	LOC107999180	NW_016019319.1	-	161346	162782	1437	Antisense
novel_circ_002111	LOC107999167	NW_016019319.1	-	196031	197309	672	Exonic
novel_circ_002112	NA	NW_016019319.1	-	336447	336664	218	Intergenic region
novel_circ_002113	LOC107999106	NW_016019319.1	-	369054	369391	338	Antisense
novel_circ_002114	LOC107999143	NW_016019319.1	-	484570	485849	575	Exonic
novel_circ_002115	LOC107999327	NW_016019330.1	+	42096	42381	286	Exonic
novel_circ_002116	LOC107999210	NW_016019330.1	+	246745	257009	7737	Exon–intron
novel_circ_002117	LOC107999212	NW_016019330.1	+	432885	439638	6680	Exon–intron
novel_circ_002118	LOC107999443	NW_016019330.1	-	718193	718674	482	Exonic
novel_circ_002119	LOC107999339	NW_016019330.1	+	907562	910676	834	Exonic
novel_circ_002120	LOC107999390	NW_016019330.1	+	1036197	1036415	219	Exonic
novel_circ_002121	LOC107999330	NW_016019330.1	+	1373689	1374092	404	Antisense
novel_circ_002122	LOC107999423	NW_016019330.1	+	1442571	1445983	2638	Exonic
novel_circ_002123	LOC107999220	NW_016019330.1	+	1533671	1534225	555	Exonic
novel_circ_002124	LOC107999220	NW_016019330.1	+	1533671	1537860	691	Exonic
novel_circ_002125	LOC107999315	NW_016019330.1	+	1602331	1603242	340	Exonic
novel_circ_002126	LOC107999315	NW_016019330.1	+	1602331	1610135	2440	Exonic
novel_circ_002127	LOC107999391	NW_016019330.1	+	1658491	1663711	364	Exonic
novel_circ_002128	LOC107999336	NW_016019330.1	-	1673402	1698820	11633	Exon–intron
novel_circ_002129	LOC107999336	NW_016019330.1	-	1673402	1698849	11662	Exon–intron
novel_circ_002130	LOC107999336	NW_016019330.1	-	1674015	1698820	11020	Exon–intron
novel_circ_002131	LOC107999336	NW_016019330.1	-	1674015	1698849	11049	Exon–intron
novel_circ_002132	LOC107999336	NW_016019330.1	-	1683769	1698849	1376	Exonic
novel_circ_002133	LOC107999421	NW_016019330.1	+	1706814	1708252	1439	Antisense
novel_circ_002134	LOC107999388	NW_016019330.1	-	1742113	1745342	2782	Exonic
novel_circ_002135	LOC107999247	NW_016019330.1	-	1758065	1758684	425	Exonic
novel_circ_002136	LOC107999222	NW_016019330.1	-	1800638	1821321	896	Exonic
novel_circ_002137	LOC107999222	NW_016019330.1	-	1810147	1811166	456	Exonic
novel_circ_002138	LOC107999465	NW_016019330.1	+	2031238	2031635	398	Antisense
novel_circ_002139	LOC107999224	NW_016019330.1	+	2444519	2445139	348	Exonic
novel_circ_002140	LOC107999224	NW_016019330.1	+	2489847	2491359	439	Exonic
novel_circ_002141	LOC107999418	NW_016019330.1	+	2679305	2680240	299	Exonic
novel_circ_002142	LOC107999225	NW_016019330.1	+	2742248	2743042	300	Exonic
novel_circ_002143	LOC107999333	NW_016019330.1	-	2830496	2830759	264	Exonic
novel_circ_002144	LOC107999303	NW_016019330.1	-	2903741	2906152	2412	Antisense
novel_circ_002145	LOC107999303	NW_016019330.1	-	2905764	2906841	1078	Antisense
novel_circ_002146	LOC107999303	NW_016019330.1	+	2906628	2906939	312	Exonic
novel_circ_002147	LOC107999303	NW_016019330.1	-	2906628	2906939	312	Antisense
novel_circ_002148	LOC107999471	NW_016019330.1	+	3054891	3057200	550	Exonic
novel_circ_002149	LOC107999359	NW_016019330.1	+	3061145	3062113	446	Exonic
novel_circ_002150	LOC107999359	NW_016019330.1	+	3062902	3063480	344	Exonic
novel_circ_002151	LOC107999358	NW_016019330.1	+	3077189	3079830	888	Exonic
novel_circ_002152	LOC107999358	NW_016019330.1	+	3077330	3077821	310	Exonic
novel_circ_002153	LOC107999358	NW_016019330.1	+	3077607	3080593	1005	Exonic
novel_circ_002154	LOC107999358	NW_016019330.1	+	3082041	3090614	4302	Exonic
novel_circ_002155	LOC107999358	NW_016019330.1	+	3083164	3084469	870	Exonic
novel_circ_002156	LOC107999358	NW_016019330.1	-	3083259	3083786	528	Antisense
novel_circ_002157	LOC107999358	NW_016019330.1	-	3085411	3086175	765	Antisense
novel_circ_002158	LOC107999358	NW_016019330.1	+	3086017	3087057	698	Exonic
novel_circ_002159	LOC107999358	NW_016019330.1	+	3087749	3087920	172	Exon–intron
novel_circ_002160	LOC107999358	NW_016019330.1	-	3090017	3090169	153	Antisense
novel_circ_002161	LOC107999228	NW_016019330.1	-	3103249	3112107	3657	Exon–intron
novel_circ_002162	LOC107999286	NW_016019330.1	-	3143987	3145777	985	Exonic
novel_circ_002163	LOC107999286	NW_016019330.1	-	3143987	3145820	1028	Exonic
novel_circ_002164	LOC107999286	NW_016019330.1	-	3147699	3148035	337	Exon–intron
novel_circ_002165	LOC107999287	NW_016019330.1	+	3191831	3207371	15541	Antisense
novel_circ_002166	LOC107999287	NW_016019330.1	+	3191831	3207895	16065	Antisense
novel_circ_002167	LOC107999331	NW_016019330.1	-	4253544	4257496	1427	Exonic
novel_circ_002168	LOC107999366	NW_016019330.1	-	4294112	4294673	439	Exonic
novel_circ_002169	NA	NW_016019331.1	+	164935	165277	343	Intergenic region
novel_circ_002170	LOC107999479	NW_016019331.1	+	289555	291016	728	Exonic
novel_circ_002171	LOC107999512	NW_016019331.1	-	402459	407626	1198	Exonic
novel_circ_002172	LOC107999512	NW_016019331.1	-	406318	408650	909	Exonic
novel_circ_002173	LOC107999512	NW_016019331.1	-	407186	407626	328	Exonic
novel_circ_002174	LOC107999512	NW_016019331.1	-	413295	415135	274	Exonic
novel_circ_002175	LOC107999482	NW_016019331.1	-	471375	471722	253	Exonic
novel_circ_002176	LOC107999482	NW_016019331.1	-	472359	473472	291	Exonic
novel_circ_002177	LOC107999499	NW_016019331.1	-	515254	516640	376	Exonic
novel_circ_002178	LOC107999499	NW_016019331.1	-	515254	519944	1528	Exonic
novel_circ_002179	LOC107999499	NW_016019331.1	-	516440	527670	5673	Exon–intron
novel_circ_002180	LOC107999516	NW_016019331.1	-	593429	593841	319	Exonic
novel_circ_002181	LOC107999505	NW_016019331.1	-	964480	966186	1216	Exonic
novel_circ_002182	LOC107999505	NW_016019331.1	-	965691	966186	415	Exonic
novel_circ_002183	LOC107999505	NW_016019331.1	-	966561	968389	793	Exonic
novel_circ_002184	LOC107999505	NW_016019331.1	-	1004815	1007566	698	Exonic
novel_circ_002185	LOC107999505	NW_016019331.1	-	1004815	1010710	831	Exonic
novel_circ_002186	LOC107999505	NW_016019331.1	-	1004815	1023496	2514	Exon–intron
novel_circ_002187	LOC107999505	NW_016019331.1	-	1004815	1023521	2539	Exon–intron
novel_circ_002188	LOC107999525	NW_016019331.1	-	1071851	1074161	1774	Exonic
novel_circ_002189	LOC107999525	NW_016019331.1	-	1140078	1141254	1177	Exonic
novel_circ_002190	LOC107999520	NW_016019331.1	+	1180813	1195250	1157	Exonic
novel_circ_002191	LOC107999520	NW_016019331.1	-	1180813	1195250	14438	Antisense
novel_circ_002192	LOC107999520	NW_016019331.1	+	1180813	1244926	1992	Exonic
novel_circ_002193	LOC107999520	NW_016019331.1	+	1194468	1231174	1350	Exonic
novel_circ_002194	LOC107999520	NW_016019331.1	+	1194468	1237021	1491	Exonic
novel_circ_002195	LOC107999520	NW_016019331.1	+	1194468	1244926	1618	Exonic
novel_circ_002196	LOC107999520	NW_016019331.1	+	1230604	1231174	571	Exon–intron
novel_circ_002197	LOC107999520	NW_016019331.1	+	1230604	1237021	712	Exon–intron
novel_circ_002198	LOC107999520	NW_016019331.1	+	1236881	1244926	268	Exonic
novel_circ_002199	LOC107999597	NW_016019342.1	+	42755	63444	6098	Exon–intron
novel_circ_002200	LOC107999613	NW_016019342.1	-	133917	134881	681	Exonic
novel_circ_002201	LOC107999610	NW_016019342.1	-	165032	165942	706	Exonic
novel_circ_002202	LOC107999599	NW_016019342.1	+	228261	240687	690	Exonic
novel_circ_002203	LOC107999599	NW_016019342.1	+	239952	240687	365	Exonic
novel_circ_002204	LOC107999593	NW_016019342.1	-	356491	362326	2113	Exonic
novel_circ_002205	LOC107999592	NW_016019342.1	-	437114	439056	246	Exonic
novel_circ_002206	LOC107999588	NW_016019342.1	+	625257	637143	8642	Exon–intron
novel_circ_002207	LOC107999607	NW_016019342.1	-	666073	670855	986	Exonic
novel_circ_002208	LOC107999571	NW_016019342.1	+	967510	969070	1235	Exonic
novel_circ_002209	LOC107999571	NW_016019342.1	+	967510	970476	2071	Exonic
novel_circ_002210	LOC107999622	NW_016019347.1	+	6646	7774	582	Exonic
novel_circ_002211	LOC107999670	NW_016019353.1	-	129926	134162	2016	Exonic
novel_circ_002212	LOC107999670	NW_016019353.1	-	132746	133134	328	Exonic
novel_circ_002213	LOC107999670	NW_016019353.1	-	132746	134162	936	Exonic
novel_circ_002214	LOC107999690	NW_016019353.1	+	202451	203176	726	Exonic
novel_circ_002215	LOC107999690	NW_016019353.1	+	202451	205422	1451	Exonic
novel_circ_002216	LOC107999690	NW_016019353.1	+	214808	215926	639	Exonic
novel_circ_002217	LOC107999690	NW_016019353.1	+	237905	238732	828	Intronic
novel_circ_002218	LOC107999690	NW_016019353.1	+	259281	260115	835	Intronic
novel_circ_002219	LOC107999717	NW_016019353.1	-	297717	303177	460	Exonic
novel_circ_002220	LOC107999693	NW_016019353.1	+	365977	367114	462	Exonic
novel_circ_002221	LOC107999704	NW_016019353.1	-	427475	427844	370	Antisense
novel_circ_002222	LOC107999704	NW_016019353.1	+	445039	446628	1590	Intronic
novel_circ_002223	LOC107999704	NW_016019353.1	+	445052	446628	1577	Intronic
novel_circ_002224	LOC107999704	NW_016019353.1	+	470628	472097	242	Exonic
novel_circ_002225	LOC107999704	NW_016019353.1	+	470628	478602	440	Exonic
novel_circ_002226	LOC107999704	NW_016019353.1	+	470628	482479	540	Exonic
novel_circ_002227	LOC107999704	NW_016019353.1	+	470628	483782	740	Exonic
novel_circ_002228	LOC107999704	NW_016019353.1	+	485612	487513	510	Exonic
novel_circ_002229	LOC107999647	NW_016019353.1	+	649490	652881	379	Exonic
novel_circ_002230	LOC107999683	NW_016019353.1	-	794767	797264	1745	Exonic
novel_circ_002231	LOC107999686	NW_016019353.1	-	845134	850470	250	Exonic
novel_circ_002232	LOC107999703	NW_016019353.1	+	1008532	1008703	172	Exonic
novel_circ_002233	LOC114577778	NW_016019353.1	+	1047572	1054829	4502	Exon–intron
novel_circ_002234	LOC107999727	NW_016019353.1	-	1100126	1100281	156	Antisense
novel_circ_002235	LOC107999724	NW_016019353.1	-	1114795	1115170	376	Antisense
novel_circ_002236	LOC107999782	NW_016019364.1	+	39751	42120	883	Exonic
novel_circ_002237	LOC107999742	NW_016019364.1	-	58309	68202	9765	Exon–intron
novel_circ_002238	LOC114577784	NW_016019364.1	+	95853	96976	1124	Exon–intron
novel_circ_002239	LOC107999744	NW_016019364.1	+	166572	167164	295	Exonic
novel_circ_002240	LOC107999744	NW_016019364.1	+	166572	168828	890	Exonic
novel_circ_002241	LOC107999744	NW_016019364.1	+	166572	175733	4036	Exonic
novel_circ_002242	LOC107999744	NW_016019364.1	+	180571	181703	257	Exonic
novel_circ_002243	LOC107999758	NW_016019364.1	+	239271	239936	253	Exonic
novel_circ_002244	LOC107999758	NW_016019364.1	+	239271	242149	1287	Exonic
novel_circ_002245	LOC107999758	NW_016019364.1	+	241958	242350	309	Exonic
novel_circ_002246	LOC107999758	NW_016019364.1	+	244541	245090	454	Exonic
novel_circ_002247	LOC107999758	NW_016019364.1	+	246800	247015	216	Exonic
novel_circ_002248	LOC107999758	NW_016019364.1	+	246800	247804	760	Exonic
novel_circ_002249	LOC107999760	NW_016019364.1	+	273947	300078	976	Exon–intron
novel_circ_002250	LOC107999760	NW_016019364.1	+	299203	302267	1153	Exonic
novel_circ_002251	LOC107999760	NW_016019364.1	+	299203	306876	2841	Exonic
novel_circ_002252	LOC107999760	NW_016019364.1	+	299203	308061	3033	Exonic
novel_circ_002253	LOC107999760	NW_016019364.1	+	299203	328754	16905	Exon–intron
novel_circ_002254	LOC107999760	NW_016019364.1	+	299888	308061	4260	Exon–intron
novel_circ_002255	LOC114577783	NW_016019364.1	+	502096	503193	1098	Exon–intron
novel_circ_002256	LOC107999766	NW_016019364.1	-	616668	617653	391	Exonic
novel_circ_002257	LOC107999768	NW_016019364.1	-	740588	746421	5834	Exon–intron
novel_circ_002258	NA	NW_016019364.1	-	745659	746421	763	Intergenic region
novel_circ_002259	LOC107999764	NW_016019364.1	+	932239	933016	778	Exon–intron
novel_circ_002260	LOC107999827	NW_016019375.1	-	639585	639891	307	Antisense
novel_circ_002261	LOC107999825	NW_016019375.1	-	659113	659325	213	Antisense
novel_circ_002262	LOC107999825	NW_016019375.1	-	659143	659308	166	Antisense
novel_circ_002263	LOC107999825	NW_016019375.1	+	665192	665515	324	Exonic
novel_circ_002264	LOC107999825	NW_016019375.1	-	665195	665865	671	Antisense
novel_circ_002265	LOC107999825	NW_016019375.1	-	665199	665380	182	Antisense
novel_circ_002266	LOC107999825	NW_016019375.1	-	665208	665580	373	Antisense
novel_circ_002267	LOC107999825	NW_016019375.1	+	665494	665676	183	Exonic
novel_circ_002268	LOC107999825	NW_016019375.1	+	665516	665693	178	Exonic
novel_circ_002269	LOC107999825	NW_016019375.1	+	665698	665856	159	Exonic
novel_circ_002270	LOC107999825	NW_016019375.1	-	665733	665930	198	Antisense
novel_circ_002271	LOC107999825	NW_016019375.1	+	665943	667004	1062	Exon–intron
novel_circ_002272	LOC107999825	NW_016019375.1	+	665952	667004	1053	Exon–intron
novel_circ_002273	LOC107999825	NW_016019375.1	+	666015	667004	990	Exon–intron
novel_circ_002274	LOC107999825	NW_016019375.1	+	666054	667004	951	Exon–intron
novel_circ_002275	LOC107999817	NW_016019375.1	-	687908	691683	3776	Exon–intron
novel_circ_002276	LOC107999813	NW_016019375.1	-	1050853	1051966	357	Exonic
novel_circ_002277	LOC107999813	NW_016019375.1	-	1050853	1056960	631	Exonic
novel_circ_002278	LOC107999813	NW_016019375.1	-	1110076	1111717	1168	Exon–intron
novel_circ_002279	LOC114577809	NW_016019386.1	-	292383	298105	4447	Exon–intron
novel_circ_002280	LOC107999834	NW_016019386.1	-	292383	299842	5860	Exon–intron
novel_circ_002281	LOC107999834	NW_016019386.1	-	292383	301572	5945	Exon–intron
novel_circ_002282	LOC114577809	NW_016019386.1	+	293734	294083	350	Antisense
novel_circ_002283	LOC114577809	NW_016019386.1	-	293734	298105	4293	Exon–intron
novel_circ_002284	LOC107999834	NW_016019386.1	-	299706	301572	222	Exonic
novel_circ_002285	LOC107999834	NW_016019386.1	-	371951	372680	559	Exon–intron
novel_circ_002286	LOC107999893	NW_016019386.1	-	393967	394850	388	Exonic
novel_circ_002287	LOC107999893	NW_016019386.1	-	394507	394850	212	Exonic
novel_circ_002288	LOC107999910	NW_016019386.1	-	441993	442926	589	Exonic
novel_circ_002289	LOC107999835	NW_016019386.1	+	470794	471466	368	Exonic
novel_circ_002290	LOC107999904	NW_016019386.1	+	556688	557614	823	Exonic
novel_circ_002291	LOC107999904	NW_016019386.1	+	556688	558848	1621	Exonic
novel_circ_002292	LOC107999904	NW_016019386.1	+	556688	562877	2690	Exonic
novel_circ_002293	LOC107999904	NW_016019386.1	+	561550	562877	985	Exonic
novel_circ_002294	LOC107999871	NW_016019386.1	+	586184	586454	195	Exonic
novel_circ_002295	LOC107999871	NW_016019386.1	+	586184	586461	202	Exonic
novel_circ_002296	LOC107999871	NW_016019386.1	+	586184	586463	204	Exon–intron
novel_circ_002297	LOC107999877	NW_016019386.1	+	946593	947498	291	Exonic
novel_circ_002298	LOC107999877	NW_016019386.1	+	991991	1021681	18180	Exon–intron
novel_circ_002299	LOC107999877	NW_016019386.1	+	1001097	1012395	8325	Exon–intron
novel_circ_002300	LOC107999877	NW_016019386.1	+	1001097	1021229	8622	Exon–intron
novel_circ_002301	LOC107999877	NW_016019386.1	+	1008144	1012060	1127	Exonic
novel_circ_002302	LOC107999877	NW_016019386.1	+	1009480	1009764	285	Exonic
novel_circ_002303	LOC107999877	NW_016019386.1	+	1009480	1012395	891	Exonic
novel_circ_002304	LOC107999877	NW_016019386.1	+	1011537	1012395	582	Exonic
novel_circ_002305	LOC107999877	NW_016019386.1	+	1011537	1021229	879	Exonic
novel_circ_002306	LOC107999837	NW_016019386.1	+	1030908	1034082	3175	Exon–intron
novel_circ_002307	LOC107999864	NW_016019386.1	-	1067124	1068231	930	Exonic
novel_circ_002308	LOC107999864	NW_016019386.1	-	1067489	1068231	663	Exonic
novel_circ_002309	LOC107999864	NW_016019386.1	-	1067489	1070612	810	Exonic
novel_circ_002310	LOC107999909	NW_016019386.1	-	1134308	1134468	161	Exonic
novel_circ_002311	LOC107999918	NW_016019388.1	+	2534	5831	1577	Exon–intron
novel_circ_002312	LOC107999918	NW_016019388.1	+	4831	5263	433	Exonic
novel_circ_002313	LOC107999918	NW_016019388.1	+	4831	5831	716	Exonic
novel_circ_002314	LOC107999926	NW_016019393.1	+	5106	8847	467	Exonic
novel_circ_002315	LOC107999927	NW_016019397.1	-	2734	4355	1622	Exonic
novel_circ_002316	LOC107999927	NW_016019397.1	-	9304	10956	859	Exonic
novel_circ_002317	LOC107999982	NW_016019397.1	+	29531	32976	1262	Exonic
novel_circ_002318	LOC107999982	NW_016019397.1	+	34935	36833	1389	Exon–intron
novel_circ_002319	LOC107999982	NW_016019397.1	+	34948	36833	1376	Exonic
novel_circ_002320	LOC108000017	NW_016019397.1	+	93528	95081	1068	Exonic
novel_circ_002321	LOC107999979	NW_016019397.1	-	133008	149416	16060	Exon–intron
novel_circ_002322	LOC107999978	NW_016019397.1	-	148823	163927	1433	Exonic
novel_circ_002323	LOC107999978	NW_016019397.1	-	149109	163927	1147	Exonic
novel_circ_002324	LOC114577815	NW_016019397.1	-	262083	271584	9502	Exon–intron
novel_circ_002325	LOC114577815	NW_016019397.1	-	265910	271584	5675	Exon–intron
novel_circ_002326	LOC114577815	NW_016019397.1	-	267408	271584	4177	Exon–intron
novel_circ_002327	LOC107999933	NW_016019397.1	+	320590	321413	749	Exonic
novel_circ_002328	LOC107999995	NW_016019397.1	-	392559	398685	548	Exonic
novel_circ_002329	LOC107999995	NW_016019397.1	-	392559	402664	1047	Exonic
novel_circ_002330	LOC107999997	NW_016019397.1	-	527650	532335	556	Exonic
novel_circ_002331	LOC107999997	NW_016019397.1	-	531716	532335	276	Exonic
novel_circ_002332	LOC108000039	NW_016019397.1	+	743261	744953	1590	Exon–intron
novel_circ_002333	LOC107999943	NW_016019397.1	-	828247	829099	853	Antisense
novel_circ_002334	LOC107999943	NW_016019397.1	-	829316	829487	172	Antisense
novel_circ_002335	LOC107999943	NW_016019397.1	+	829317	829695	296	Exonic
novel_circ_002336	LOC107999943	NW_016019397.1	+	830201	831348	630	Exon–intron
novel_circ_002337	LOC107999969	NW_016019397.1	+	847448	847602	155	Antisense
novel_circ_002338	LOC108000026	NW_016019397.1	+	913364	913931	376	Exonic
novel_circ_002339	LOC108000026	NW_016019397.1	-	913627	915059	1433	Antisense
novel_circ_002340	LOC108000026	NW_016019397.1	-	913642	915435	1794	Antisense
novel_circ_002341	LOC108000026	NW_016019397.1	-	913836	914910	1075	Antisense
novel_circ_002342	LOC108000026	NW_016019397.1	+	914215	914787	249	Exonic
novel_circ_002343	LOC108000028	NW_016019397.1	-	1015035	1027415	1160	Exonic
novel_circ_002344	LOC108000029	NW_016019397.1	+	1027182	1029698	2517	Exon–intron
novel_circ_002345	LOC108000059	NW_016019399.1	+	1018	1953	671	Exonic
novel_circ_002346	LOC108000078	NW_016019408.1	+	208469	261848	50232	Exon–intron
novel_circ_002347	LOC108000095	NW_016019408.1	+	632689	634431	359	Exonic
novel_circ_002348	LOC108000095	NW_016019408.1	+	632689	640985	2914	Exonic
novel_circ_002349	LOC108000089	NW_016019408.1	+	742917	744357	984	Exonic
novel_circ_002350	LOC108000102	NW_016019408.1	-	955600	958635	2750	Exon–intron
novel_circ_002351	LOC108000123	NW_016019419.1	-	48256	50761	839	Exonic
novel_circ_002352	LOC108000123	NW_016019419.1	-	64781	70136	773	Exonic
novel_circ_002353	LOC108000151	NW_016019419.1	+	242014	260216	18203	Exon–intron
novel_circ_002354	LOC108000109	NW_016019419.1	+	338750	339330	448	Exonic
novel_circ_002355	LOC108000109	NW_016019419.1	+	338750	345793	6911	Exon–intron
novel_circ_002356	LOC108000147	NW_016019419.1	+	417745	418140	314	Exonic
novel_circ_002357	LOC108000127	NW_016019419.1	+	558686	561873	2244	Exonic
novel_circ_002358	LOC108000141	NW_016019419.1	-	598181	604456	6276	Exon–intron
novel_circ_002359	NA	NW_016019430.1	-	43878	44257	380	Intergenic region
novel_circ_002360	LOC108000203	NW_016019430.1	-	43878	52436	6046	Exon–intron
novel_circ_002361	LOC108000203	NW_016019430.1	-	48016	52436	1908	Exonic
novel_circ_002362	LOC108000196	NW_016019430.1	-	239052	240513	1462	Exon–intron
novel_circ_002363	NA	NW_016019430.1	-	239472	240513	1042	Intergenic region
novel_circ_002364	LOC108000189	NW_016019430.1	+	292967	301333	8367	Exon–intron
novel_circ_002365	LOC108000201	NW_016019430.1	+	514314	515291	663	Exonic
novel_circ_002366	LOC108000201	NW_016019430.1	+	514314	517090	913	Exonic
novel_circ_002367	LOC108000201	NW_016019430.1	+	514314	518155	1193	Exonic
novel_circ_002368	LOC108000201	NW_016019430.1	+	514314	529855	1693	Exonic
novel_circ_002369	LOC108000201	NW_016019430.1	+	514314	532774	1941	Exonic
novel_circ_002370	LOC108000201	NW_016019430.1	+	516841	518155	530	Exonic
novel_circ_002371	LOC108000201	NW_016019430.1	+	517999	541085	9216	Exon–intron
novel_circ_002372	LOC108000201	NW_016019430.1	+	519299	520936	500	Exon–intron
novel_circ_002373	LOC108000201	NW_016019430.1	+	519299	529855	500	Exonic
novel_circ_002374	LOC114577832	NW_016019430.1	-	685860	686171	312	Exon–intron
novel_circ_002375	LOC108000176	NW_016019430.1	-	690094	690260	167	Exonic
novel_circ_002376	LOC108000176	NW_016019430.1	-	690228	690729	502	Exonic
novel_circ_002377	LOC108000176	NW_016019430.1	-	694364	695281	312	Exonic
novel_circ_002378	LOC108000173	NW_016019430.1	+	789557	790493	656	Exonic
novel_circ_002379	LOC108000176	NW_016019430.1	-	832003	832243	241	Exonic
novel_circ_002380	LOC108000176	NW_016019430.1	-	870011	872184	2174	Intronic
novel_circ_002381	LOC108000176	NW_016019430.1	-	879134	880695	1562	Exon–intron
novel_circ_002382	LOC108000176	NW_016019430.1	-	880533	887363	3379	Exon–intron
novel_circ_002383	NA	NW_016019430.1	-	921781	923506	1726	Intergenic region
novel_circ_002384	LOC108000168	NW_016019430.1	-	946339	948679	357	Exonic
novel_circ_002385	LOC108000168	NW_016019430.1	-	948479	954555	896	Exon–intron
novel_circ_002386	LOC108000170	NW_016019430.1	+	960522	962084	1091	Exonic
novel_circ_002387	LOC108000170	NW_016019430.1	+	961096	964401	1311	Exonic
novel_circ_002388	LOC108000170	NW_016019430.1	+	964004	964401	322	Exonic
novel_circ_002389	LOC108000170	NW_016019430.1	+	964004	964457	378	Exon–intron
novel_circ_002390	LOC108000170	NW_016019430.1	+	965012	965368	357	Exonic
novel_circ_002391	LOC108000182	NW_016019430.1	-	966287	966529	243	Intronic
novel_circ_002392	LOC114577829	NW_016019430.1	-	1002230	1002399	170	Exonic
novel_circ_002393	LOC108000184	NW_016019430.1	-	1004390	1009350	1242	Exonic
novel_circ_002394	LOC108000184	NW_016019430.1	-	1006645	1009350	771	Exonic
novel_circ_002395	LOC108000212	NW_016019430.1	+	1049066	1050757	752	Exonic
novel_circ_002396	LOC108000488	NW_016019441.1	-	11273	14529	3257	Antisense
novel_circ_002397	LOC108000225	NW_016019441.1	+	157711	160424	352	Exonic
novel_circ_002398	LOC108000225	NW_016019441.1	+	160302	189553	730	Exonic
novel_circ_002399	LOC108000225	NW_016019441.1	+	179214	193259	8768	Exon–intron
novel_circ_002400	LOC108000449	NW_016019441.1	-	217562	220694	330	Exonic
novel_circ_002401	LOC108000476	NW_016019441.1	-	300398	301207	810	Antisense
novel_circ_002402	LOC108000454	NW_016019441.1	-	303183	303392	210	Exonic
novel_circ_002403	LOC108000454	NW_016019441.1	-	305995	307719	671	Exonic
novel_circ_002404	LOC108000454	NW_016019441.1	+	306084	306257	174	Antisense
novel_circ_002405	LOC108000369	NW_016019441.1	-	341401	341926	526	Exonic
novel_circ_002406	LOC108000369	NW_016019441.1	-	345959	347288	1128	Exonic
novel_circ_002407	LOC108000369	NW_016019441.1	-	345959	350473	1266	Exonic
novel_circ_002408	LOC108000369	NW_016019441.1	+	353580	353747	168	Antisense
novel_circ_002409	LOC108000369	NW_016019441.1	-	354149	354543	395	Exonic
novel_circ_002410	LOC108000337	NW_016019441.1	-	429455	433053	3599	Exon–intron
novel_circ_002411	LOC108000480	NW_016019441.1	-	462097	462297	201	Antisense
novel_circ_002412	LOC108000480	NW_016019441.1	+	462097	462297	201	Exonic
novel_circ_002413	LOC108000480	NW_016019441.1	+	462116	462318	203	Exon–intron
novel_circ_002414	LOC108000362	NW_016019441.1	+	518256	521004	2442	Exonic
novel_circ_002415	LOC108000457	NW_016019441.1	-	1198699	1201491	651	Exonic
novel_circ_002416	LOC108000343	NW_016019441.1	+	1756641	1758123	381	Exonic
novel_circ_002417	LOC108000352	NW_016019441.1	+	1834119	1843296	264	Exonic
novel_circ_002418	LOC108000443	NW_016019441.1	+	1953290	1954160	381	Exonic
novel_circ_002419	LOC108000329	NW_016019441.1	-	2324524	2326468	1147	Exonic
novel_circ_002420	LOC108000329	NW_016019441.1	-	2350256	2352079	427	Exonic
novel_circ_002421	LOC108000310	NW_016019441.1	+	2981449	2981857	409	Exonic
novel_circ_002422	LOC108000310	NW_016019441.1	+	2981449	2997669	517	Exonic
novel_circ_002423	LOC108000242	NW_016019441.1	+	3126778	3130381	189	Exonic
novel_circ_002424	LOC108000242	NW_016019441.1	+	3163843	3165472	1630	Exonic
novel_circ_002425	LOC108000254	NW_016019441.1	-	4046865	4047951	717	Exonic
novel_circ_002426	LOC108000332	NW_016019441.1	+	4130178	4132015	638	Exonic
novel_circ_002427	LOC108000332	NW_016019441.1	+	4130178	4139645	1923	Exonic
novel_circ_002428	LOC108000332	NW_016019441.1	+	4133465	4134029	251	Exonic
novel_circ_002429	LOC108000332	NW_016019441.1	+	4133465	4139645	1212	Exonic
novel_circ_002430	LOC108000332	NW_016019441.1	+	4139230	4139645	226	Exonic
novel_circ_002431	LOC108000332	NW_016019441.1	+	4146376	4161040	3310	Exonic
novel_circ_002432	LOC108000332	NW_016019441.1	+	4160836	4164840	1024	Exonic
novel_circ_002433	LOC108000402	NW_016019441.1	+	4239720	4241289	526	Exonic
novel_circ_002434	LOC108000374	NW_016019441.1	-	4281092	4283603	2051	Exonic
novel_circ_002435	LOC108000393	NW_016019441.1	-	4385182	4387442	1072	Exonic
novel_circ_002436	NA	NW_016019441.1	-	4593595	4598829	5235	Intergenic region
novel_circ_002437	NA	NW_016019441.1	-	4594529	4598829	4301	Intergenic region
novel_circ_002438	NA	NW_016019441.1	-	4596812	4598829	2018	Intergenic region
novel_circ_002439	LOC108000581	NW_016019442.1	+	42963	51080	8118	Exon–intron
novel_circ_002440	LOC108000557	NW_016019442.1	-	122209	122909	701	Intronic
novel_circ_002441	LOC108000569	NW_016019442.1	+	360053	361827	1613	Exon–intron
novel_circ_002442	LOC108000569	NW_016019442.1	+	361391	361827	275	Exonic
novel_circ_002443	LOC108000569	NW_016019442.1	+	361391	363738	818	Exonic
novel_circ_002444	LOC108000569	NW_016019442.1	+	362846	363738	543	Exonic
novel_circ_002445	LOC108000547	NW_016019442.1	+	481712	485016	316	Exonic
novel_circ_002446	LOC108000547	NW_016019442.1	+	484825	491125	377	Exonic
novel_circ_002447	LOC108000525	NW_016019442.1	+	633419	634183	348	Exon–intron
novel_circ_002448	LOC108000525	NW_016019442.1	-	633597	635070	1474	Antisense
novel_circ_002449	LOC108000589	NW_016019442.1	-	739150	739622	347	Exonic
novel_circ_002450	LOC108000589	NW_016019442.1	-	739150	740045	501	Exonic
novel_circ_002451	LOC108000575	NW_016019442.1	+	870790	871572	783	Antisense
novel_circ_002452	LOC108000575	NW_016019442.1	+	871068	871481	414	Antisense
novel_circ_002453	LOC108000565	NW_016019442.1	-	925805	925960	156	Antisense
novel_circ_002454	LOC108000531	NW_016019442.1	-	1013504	1014000	497	Exonic
novel_circ_002455	LOC108000531	NW_016019442.1	+	1013681	1014050	370	Antisense
novel_circ_002456	LOC108000684	NW_016019453.1	-	196604	197294	251	Exonic
novel_circ_002457	LOC108000684	NW_016019453.1	-	196604	208175	358	Exonic
novel_circ_002458	LOC108000652	NW_016019453.1	+	285295	303654	936	Exonic
novel_circ_002459	LOC108000656	NW_016019453.1	+	536003	536180	178	Exonic
novel_circ_002460	LOC108000656	NW_016019453.1	-	536025	536454	430	Antisense
novel_circ_002461	LOC108000656	NW_016019453.1	+	538522	539143	543	Exonic
novel_circ_002462	LOC108000688	NW_016019453.1	-	605057	614680	8426	Exon–intron
novel_circ_002463	LOC108000688	NW_016019453.1	-	605599	614680	7884	Exon–intron
novel_circ_002464	LOC108000697	NW_016019453.1	-	697595	698018	331	Exonic
novel_circ_002465	LOC108000632	NW_016019453.1	-	743520	744403	650	Exonic
novel_circ_002466	LOC108000710	NW_016019454.1	+	4989	7853	754	Exonic
novel_circ_002467	LOC108000772	NW_016019464.1	-	34308	37014	676	Exonic
novel_circ_002468	LOC108000772	NW_016019464.1	-	35860	37014	555	Exonic
novel_circ_002469	LOC108000772	NW_016019464.1	-	38407	38610	204	Exon–intron
novel_circ_002470	LOC108000765	NW_016019464.1	+	287451	295420	2038	Exonic
novel_circ_002471	LOC108000757	NW_016019464.1	-	449053	452139	3087	Exon–intron
novel_circ_002472	LOC108000757	NW_016019464.1	-	449102	452139	3038	Exon–intron
novel_circ_002473	LOC108000731	NW_016019464.1	-	548456	549510	1055	Exon–intron
novel_circ_002474	LOC108000773	NW_016019464.1	+	789060	799765	2132	Exonic
novel_circ_002475	LOC108000773	NW_016019464.1	+	798568	799395	652	Exonic
novel_circ_002476	LOC108000751	NW_016019464.1	+	823203	830721	1755	Exonic
novel_circ_002477	LOC108000751	NW_016019464.1	+	823203	843307	2280	Exonic
novel_circ_002478	NA	NW_016019474.1	-	3316	3530	215	Intergenic region
novel_circ_002479	LOC108000796	NW_016019475.1	+	147620	150736	649	Exonic
novel_circ_002480	LOC108000798	NW_016019475.1	+	147620	166742	16952	Exon–intron
novel_circ_002481	LOC108000796	NW_016019475.1	+	150269	150736	468	Exonic
novel_circ_002482	LOC108000798	NW_016019475.1	+	162642	163050	409	Exonic
novel_circ_002483	LOC108000798	NW_016019475.1	+	162642	171519	3985	Exonic
novel_circ_002484	LOC108000798	NW_016019475.1	+	164904	165489	503	Exonic
novel_circ_002485	LOC108000798	NW_016019475.1	+	164904	166742	1521	Exonic
novel_circ_002486	LOC108000798	NW_016019475.1	+	167626	168515	814	Exonic
novel_circ_002487	LOC108000823	NW_016019475.1	+	314245	315879	283	Exonic
novel_circ_002488	LOC108000823	NW_016019475.1	+	314245	316492	591	Exonic
novel_circ_002489	LOC108000823	NW_016019475.1	+	314245	334048	2134	Exonic
novel_circ_002490	LOC108000823	NW_016019475.1	+	315730	316492	458	Exonic
novel_circ_002491	LOC108000823	NW_016019475.1	+	315730	327508	582	Exonic
novel_circ_002492	LOC108000823	NW_016019475.1	+	332008	334048	1143	Exonic
novel_circ_002493	LOC108000859	NW_016019475.1	+	376399	377402	561	Exonic
novel_circ_002494	LOC108000859	NW_016019475.1	+	378978	379203	226	Exonic
novel_circ_002495	LOC108000800	NW_016019475.1	+	388805	389950	359	Exonic
novel_circ_002496	LOC108000800	NW_016019475.1	+	413392	413722	331	Exonic
novel_circ_002497	LOC108000800	NW_016019475.1	+	413392	415974	564	Exonic
novel_circ_002498	LOC108000839	NW_016019475.1	-	452883	453580	552	Exonic
novel_circ_002499	LOC108000839	NW_016019475.1	-	452883	481845	3051	Exonic
novel_circ_002500	LOC108000839	NW_016019475.1	-	453515	454059	243	Exonic
novel_circ_002501	LOC108000839	NW_016019475.1	-	471242	471754	254	Exonic
novel_circ_002502	LOC108000839	NW_016019475.1	-	471242	471758	258	Exonic
novel_circ_002503	LOC108000839	NW_016019475.1	-	471242	476299	590	Exonic
novel_circ_002504	LOC108000839	NW_016019475.1	-	471618	481845	651	Exonic
novel_circ_002505	LOC108000839	NW_016019475.1	-	471618	496478	14312	Exon–intron
novel_circ_002506	LOC108000839	NW_016019475.1	-	475968	476299	332	Exonic
novel_circ_002507	LOC108000839	NW_016019475.1	-	475968	481845	510	Exonic
novel_circ_002508	LOC108000839	NW_016019475.1	-	475968	496478	14171	Exon–intron
novel_circ_002509	LOC114577924	NW_016019475.1	-	493481	499544	5092	Exon–intron
novel_circ_002510	LOC108000826	NW_016019475.1	+	556761	569584	12257	Exon–intron
novel_circ_002511	LOC108000826	NW_016019475.1	+	556761	569772	12445	Exon–intron
novel_circ_002512	LOC108000838	NW_016019475.1	+	752724	753814	618	Exonic
novel_circ_002513	LOC108000838	NW_016019475.1	+	752724	761786	924	Exonic
novel_circ_002514	LOC108000838	NW_016019475.1	+	752724	761795	933	Exonic
novel_circ_002515	LOC108000838	NW_016019475.1	+	752724	763650	1197	Exonic
novel_circ_002516	LOC108000838	NW_016019475.1	+	753429	753814	262	Exonic
novel_circ_002517	LOC108000838	NW_016019475.1	+	761630	763650	430	Exonic
novel_circ_002518	LOC108000838	NW_016019475.1	+	761630	764915	1695	Exonic
novel_circ_002519	LOC108000838	NW_016019475.1	+	763387	764915	1529	Exonic
novel_circ_002520	LOC108000836	NW_016019475.1	+	770848	775275	2585	Exonic
novel_circ_002521	LOC108000805	NW_016019475.1	-	844669	846186	1159	Exon–intron
novel_circ_002522	LOC108000805	NW_016019475.1	-	845176	846186	652	Exonic
novel_circ_002523	LOC108000854	NW_016019475.1	-	891821	892336	414	Exonic
novel_circ_002524	LOC108000834	NW_016019475.1	+	988392	988451	60	Antisense
novel_circ_002525	LOC108000834	NW_016019475.1	-	988400	988899	165	Exonic
novel_circ_002526	LOC108000834	NW_016019475.1	+	988400	988899	500	Antisense
novel_circ_002527	LOC108000834	NW_016019475.1	-	988400	988989	255	Exonic
novel_circ_002528	LOC108000834	NW_016019475.1	+	988415	988929	515	Antisense
novel_circ_002529	LOC108000913	NW_016019486.1	+	46981	50959	791	Exonic
novel_circ_002530	LOC108000913	NW_016019486.1	+	201975	203875	426	Exonic
novel_circ_002531	LOC108000913	NW_016019486.1	+	201975	222142	700	Exonic
novel_circ_002532	LOC108000909	NW_016019486.1	-	337352	352941	270	Exonic
novel_circ_002533	LOC108000918	NW_016019487.1	+	176	3440	616	Exonic
novel_circ_002534	LOC108000921	NW_016019494.1	-	337	1899	631	Exonic
novel_circ_002535	LOC108000921	NW_016019494.1	-	337	2086	703	Exonic
novel_circ_002536	LOC108000926	NW_016019497.1	+	33418	34069	652	Exonic
novel_circ_002537	LOC108000936	NW_016019497.1	+	152790	153735	276	Exonic
novel_circ_002538	LOC108000936	NW_016019497.1	+	152790	154295	480	Exonic
novel_circ_002539	LOC108000936	NW_016019497.1	+	152790	155820	604	Exonic
novel_circ_002540	LOC108000936	NW_016019497.1	+	152790	155829	613	Exon–intron
novel_circ_002541	LOC114577933	NW_016019497.1	-	285822	298471	276	Exonic
novel_circ_002542	LOC114577933	NW_016019497.1	-	322297	323678	1382	Exonic
novel_circ_002543	LOC108000937	NW_016019497.1	-	512159	513739	281	Exonic
novel_circ_002544	LOC108000940	NW_016019497.1	-	795146	802388	2071	Exonic
novel_circ_002545	LOC108000938	NW_016019497.1	+	941756	942351	371	Exonic
novel_circ_002546	LOC108001011	NW_016019508.1	+	77770	79232	809	Exonic
novel_circ_002547	LOC108001011	NW_016019508.1	+	78414	79232	741	Exonic
novel_circ_002548	LOC108001011	NW_016019508.1	+	95288	95775	488	Exonic
novel_circ_002549	LOC108000955	NW_016019508.1	+	131832	134366	2271	Exonic
novel_circ_002550	LOC108000955	NW_016019508.1	+	131832	146471	14155	Exon–intron
novel_circ_002551	LOC108001000	NW_016019508.1	-	165119	166148	1030	Exon–intron
novel_circ_002552	LOC108001029	NW_016019508.1	-	395615	396605	918	Exonic
novel_circ_002553	LOC108001018	NW_016019508.1	-	509102	519611	8361	Exon–intron
novel_circ_002554	LOC108001008	NW_016019508.1	+	525139	526412	803	Exonic
novel_circ_002555	LOC108001033	NW_016019508.1	-	560781	563255	1209	Exonic
novel_circ_002556	LOC108001033	NW_016019508.1	-	560781	564023	1435	Exonic
novel_circ_002557	LOC108001033	NW_016019508.1	-	561396	561822	341	Exonic
novel_circ_002558	LOC108001033	NW_016019508.1	-	561396	563255	942	Exonic
novel_circ_002559	LOC108001033	NW_016019508.1	-	561396	564023	1168	Exonic
novel_circ_002560	LOC108001033	NW_016019508.1	-	563139	564023	343	Exonic
novel_circ_002561	LOC108001033	NW_016019508.1	-	563139	565513	564	Exonic
novel_circ_002562	LOC108001033	NW_016019508.1	-	563798	565513	447	Exonic
novel_circ_002563	LOC108000956	NW_016019508.1	+	599641	599965	325	Exonic
novel_circ_002564	LOC108000974	NW_016019508.1	+	629347	629562	216	Exonic
novel_circ_002565	LOC108000974	NW_016019508.1	-	629455	630537	1083	Antisense
novel_circ_002566	LOC108001012	NW_016019508.1	+	704306	705964	1659	Exon–intron
novel_circ_002567	LOC108001012	NW_016019508.1	+	704306	727262	589	Exonic
novel_circ_002568	LOC108000995	NW_016019508.1	-	738155	740766	2019	Exonic
novel_circ_002569	LOC108000995	NW_016019508.1	-	740955	743818	2017	Exonic
novel_circ_002570	LOC108000995	NW_016019508.1	-	743042	743818	462	Exonic
novel_circ_002571	LOC108000995	NW_016019508.1	-	743644	743818	175	Exonic
novel_circ_002572	LOC108000994	NW_016019508.1	-	766463	767031	404	Exonic
novel_circ_002573	LOC108001013	NW_016019508.1	-	783068	783495	352	Exonic
novel_circ_002574	LOC108001004	NW_016019508.1	-	846517	848884	1583	Exonic
novel_circ_002575	LOC108001004	NW_016019508.1	-	847808	848884	834	Exonic
novel_circ_002576	LOC108001004	NW_016019508.1	-	857845	859133	532	Exonic
novel_circ_002577	LOC108001006	NW_016019508.1	+	945580	945957	378	Antisense
novel_circ_002578	LOC108001050	NW_016019513.1	-	4034	4482	353	Exonic
novel_circ_002579	LOC108001060	NW_016019519.1	-	582928	592926	9802	Exon–intron
novel_circ_002580	LOC108001060	NW_016019519.1	-	582928	592945	9821	Exon–intron
novel_circ_002581	LOC108001070	NW_016019519.1	+	604392	606018	1627	Antisense
novel_circ_002582	LOC108001070	NW_016019519.1	-	605644	608894	1268	Exonic
novel_circ_002583	LOC108001070	NW_016019519.1	-	650557	650830	274	Exonic
novel_circ_002584	LOC108001070	NW_016019519.1	-	656916	659577	2146	Exonic
novel_circ_002585	LOC108001083	NW_016019519.1	+	769904	770557	552	Exonic
novel_circ_002586	LOC108001083	NW_016019519.1	+	771939	772859	789	Exonic
novel_circ_002587	LOC108001083	NW_016019519.1	+	771939	773238	971	Exonic
novel_circ_002588	LOC108001083	NW_016019519.1	+	780980	781149	170	Exonic
novel_circ_002589	LOC108001100	NW_016019519.1	-	797538	819042	21190	Exon–intron
novel_circ_002590	LOC108001100	NW_016019519.1	-	797754	819042	20974	Exon–intron
novel_circ_002591	LOC108001100	NW_016019519.1	-	810189	819042	8539	Exon–intron
novel_circ_002592	LOC108001079	NW_016019519.1	-	864127	865058	480	Exonic
novel_circ_002593	LOC108001079	NW_016019519.1	-	865247	865594	262	Exonic
novel_circ_002594	LOC108001121	NW_016019519.1	-	949867	958816	7021	Exon–intron
novel_circ_002595	LOC108001132	NW_016019522.1	+	3494	6261	1960	Exonic
novel_circ_002596	LOC108001152	NW_016019530.1	-	119027	119161	135	Exonic
novel_circ_002597	LOC108001153	NW_016019530.1	+	119027	119161	135	Intronic
novel_circ_002598	LOC108001153	NW_016019530.1	+	119027	119368	342	Intronic
novel_circ_002599	LOC108001152	NW_016019530.1	-	119034	119102	69	Exonic
novel_circ_002600	LOC108001153	NW_016019530.1	+	119034	119102	69	Intronic
novel_circ_002601	LOC108001152	NW_016019530.1	-	119035	119169	135	Exonic
novel_circ_002602	LOC108001153	NW_016019530.1	+	119035	119169	135	Intronic
novel_circ_002603	LOC108001152	NW_016019530.1	-	119104	119169	66	Exonic
novel_circ_002604	LOC108001152	NW_016019530.1	-	119107	119310	204	Exonic
novel_circ_002605	LOC108001153	NW_016019530.1	+	119107	119310	204	Intronic
novel_circ_002606	LOC108001152	NW_016019530.1	-	119107	119379	273	Exonic
novel_circ_002607	LOC108001153	NW_016019530.1	+	119108	119311	204	Intronic
novel_circ_002608	LOC108001152	NW_016019530.1	-	119108	119311	204	Exonic
novel_circ_002609	LOC108001152	NW_016019530.1	-	119108	119380	273	Exonic
novel_circ_002610	LOC108001153	NW_016019530.1	+	119108	119380	273	Intronic
novel_circ_002611	LOC108001153	NW_016019530.1	+	119120	119182	63	Intronic
novel_circ_002612	LOC108001152	NW_016019530.1	-	119120	119182	63	Exonic
novel_circ_002613	LOC108001153	NW_016019530.1	+	153409	153858	450	Exon–intron
novel_circ_002614	NA	NW_016019530.1	-	260219	260406	188	Intergenic region
novel_circ_002615	LOC108001149	NW_016019530.1	-	262450	266666	888	Exonic
novel_circ_002616	LOC108001200	NW_016019530.1	+	368295	390707	9602	Exon–intron
novel_circ_002617	LOC108001200	NW_016019530.1	+	368295	390735	9630	Exon–intron
novel_circ_002618	LOC108001221	NW_016019530.1	-	417217	417694	401	Exonic
novel_circ_002619	LOC108001218	NW_016019530.1	+	511416	511869	454	Exonic
novel_circ_002620	LOC108001172	NW_016019530.1	+	568027	568318	292	Exonic
novel_circ_002621	LOC108001178	NW_016019530.1	-	630047	659801	458	Exonic
novel_circ_002622	LOC108001178	NW_016019530.1	-	659550	660458	909	Exon–intron
novel_circ_002623	LOC108001209	NW_016019530.1	+	808334	810490	890	Exonic
novel_circ_002624	LOC108001230	NW_016019541.1	+	110134	114294	4161	Exon–intron
novel_circ_002625	LOC108001231	NW_016019541.1	+	160754	167218	6376	Exon–intron
novel_circ_002626	LOC108001231	NW_016019541.1	+	166990	167218	229	Intronic
novel_circ_002627	LOC108001231	NW_016019541.1	+	166990	168683	1694	Intronic
novel_circ_002628	LOC108001248	NW_016019541.1	-	192628	226316	32951	Exon–intron
novel_circ_002629	LOC108001250	NW_016019541.1	+	209718	215649	5932	Exon–intron
novel_circ_002630	LOC108001252	NW_016019541.1	+	489924	490529	606	Exonic
novel_circ_002631	LOC108001252	NW_016019541.1	+	500377	504306	340	Exonic
novel_circ_002632	LOC108001366	NW_016019552.1	-	22103	27271	3579	Exon–intron
novel_circ_002633	LOC108001367	NW_016019552.1	-	101823	107846	5707	Exon–intron
novel_circ_002634	LOC108001402	NW_016019552.1	+	174382	174610	229	Exonic
novel_circ_002635	LOC108001342	NW_016019552.1	+	262927	278684	14295	Exon–intron
novel_circ_002636	LOC108001342	NW_016019552.1	+	262931	278684	14291	Exon–intron
novel_circ_002637	LOC108001343	NW_016019552.1	-	271531	277785	401	Exonic
novel_circ_002638	LOC108001343	NW_016019552.1	-	310008	312681	389	Exonic
novel_circ_002639	NA	NW_016019552.1	+	378066	378341	276	Intergenic region
novel_circ_002640	NA	NW_016019552.1	+	378069	378256	188	Intergenic region
novel_circ_002641	NA	NW_016019552.1	+	378079	378326	248	Intergenic region
novel_circ_002642	NA	NW_016019552.1	+	378082	378260	179	Intergenic region
novel_circ_002643	NA	NW_016019552.1	-	378094	378260	167	Intergenic region
novel_circ_002644	NA	NW_016019552.1	-	378100	378259	160	Intergenic region
novel_circ_002645	NA	NW_016019552.1	+	378102	378256	155	Intergenic region
novel_circ_002646	NA	NW_016019552.1	-	378107	378267	161	Intergenic region
novel_circ_002647	LOC108001369	NW_016019552.1	-	533009	533829	821	Exonic
novel_circ_002648	LOC108001418	NW_016019552.1	+	560240	560395	156	Exonic
novel_circ_002649	LOC108001395	NW_016019552.1	+	616171	619246	2946	Exon–intron
novel_circ_002650	LOC108001419	NW_016019552.1	-	1844988	1846451	645	Exonic
novel_circ_002651	LOC108001331	NW_016019552.1	+	2337070	2347657	9063	Exon–intron
novel_circ_002652	LOC108001331	NW_016019552.1	+	2337070	2349205	9306	Exon–intron
novel_circ_002653	LOC108001413	NW_016019552.1	+	2885055	2902544	765	Exonic
novel_circ_002654	LOC108001413	NW_016019552.1	+	2897639	2902544	572	Exonic
novel_circ_002655	LOC108001413	NW_016019552.1	+	2902049	2902544	312	Exonic
novel_circ_002656	LOC108001349	NW_016019552.1	-	2930029	2943639	2436	Exonic
novel_circ_002657	LOC108001349	NW_016019552.1	-	2940697	2943639	872	Exonic
novel_circ_002658	LOC108001352	NW_016019552.1	+	3608386	3610492	807	Exonic
novel_circ_002659	LOC108001352	NW_016019552.1	+	3631174	3632440	1267	Exon–intron
novel_circ_002660	LOC108001387	NW_016019552.1	-	3920915	3922086	530	Exonic
novel_circ_002661	LOC108001387	NW_016019552.1	-	3920915	3927952	660	Exonic
novel_circ_002662	LOC114577982	NW_016019552.1	+	4025250	4025521	272	Exonic
novel_circ_002663	LOC108001483	NW_016019553.1	-	123169	132356	995	Exonic
novel_circ_002664	LOC108001483	NW_016019553.1	-	131570	132356	485	Exonic
novel_circ_002665	LOC108001439	NW_016019553.1	+	180882	181352	264	Exonic
novel_circ_002666	LOC108001439	NW_016019553.1	+	180882	181398	310	Exonic
novel_circ_002667	LOC108001430	NW_016019553.1	+	297411	325200	17425	Exon–intron
novel_circ_002668	LOC108001454	NW_016019553.1	+	390840	392049	984	Exonic
novel_circ_002669	LOC108001454	NW_016019553.1	+	390840	392754	1566	Exonic
novel_circ_002670	LOC108001469	NW_016019553.1	+	527987	532971	2391	Exonic
novel_circ_002671	LOC108001469	NW_016019553.1	+	532845	533144	300	Exonic
novel_circ_002672	LOC108001520	NW_016019553.1	-	538382	539273	734	Exon–intron
novel_circ_002673	LOC108001520	NW_016019553.1	-	538386	539273	730	Exonic
novel_circ_002674	LOC108001512	NW_016019553.1	+	577721	577991	271	Exonic
novel_circ_002675	LOC108001512	NW_016019553.1	+	615332	617023	446	Exonic
novel_circ_002676	LOC108001512	NW_016019553.1	+	615332	629009	7180	Exon–intron
novel_circ_002677	NA	NW_016019553.1	-	665123	665741	619	Intergenic region
novel_circ_002678	NA	NW_016019553.1	+	665268	665480	213	Intergenic region
novel_circ_002679	LOC108001488	NW_016019553.1	+	669869	670926	1058	Exon–intron
novel_circ_002680	LOC108001468	NW_016019553.1	-	740435	741658	1224	Antisense
novel_circ_002681	LOC108001521	NW_016019556.1	-	1395	2271	356	Exonic
novel_circ_002682	LOC108001541	NW_016019564.1	+	41046	41965	708	Exonic
novel_circ_002683	LOC108001538	NW_016019564.1	+	75536	79062	302	Exonic
novel_circ_002684	LOC108001537	NW_016019564.1	+	270722	272798	1661	Exonic
novel_circ_002685	LOC108001537	NW_016019564.1	+	270722	274569	1806	Exonic
novel_circ_002686	LOC108001525	NW_016019564.1	-	301194	301493	300	Antisense
novel_circ_002687	LOC108001532	NW_016019564.1	+	774130	807788	523	Exonic
novel_circ_002688	LOC108001532	NW_016019564.1	+	805919	807788	280	Exonic
novel_circ_002689	LOC108001529	NW_016019564.1	-	856491	864811	8321	Exon–intron
novel_circ_002690	LOC108001529	NW_016019564.1	-	894318	895720	551	Exonic
novel_circ_002691	LOC108001544	NW_016019568.1	+	792	1508	406	Exonic
novel_circ_002692	LOC108001544	NW_016019568.1	+	792	2613	527	Exonic
novel_circ_002693	NA	NW_016019575.1	+	28806	56856	28051	Intergenic region
novel_circ_002694	LOC108001566	NW_016019586.1	+	113721	114505	597	Exonic
novel_circ_002695	LOC108001561	NW_016019586.1	+	178530	179629	560	Exonic
novel_circ_002696	LOC108001561	NW_016019586.1	+	178530	195063	882	Exonic
novel_circ_002697	LOC108001561	NW_016019586.1	+	194742	195063	322	Exonic
novel_circ_002698	LOC108001570	NW_016019586.1	+	306512	308870	705	Exonic
novel_circ_002699	LOC108001570	NW_016019586.1	+	308230	308870	412	Exonic
novel_circ_002700	LOC108001569	NW_016019586.1	-	389236	391322	967	Exonic
novel_circ_002701	LOC108001569	NW_016019586.1	-	389991	391322	723	Exonic
novel_circ_002702	LOC108001569	NW_016019586.1	-	390980	394274	1215	Exonic
novel_circ_002703	LOC108001569	NW_016019586.1	-	392096	394274	872	Exonic
novel_circ_002704	LOC108001569	NW_016019586.1	-	399574	404485	3026	Exonic
novel_circ_002705	LOC108001569	NW_016019586.1	-	401065	403278	1872	Exonic
novel_circ_002706	LOC108001569	NW_016019586.1	-	401065	404485	2021	Exonic
novel_circ_002707	LOC108001558	NW_016019586.1	+	815764	816101	338	Exonic
novel_circ_002708	LOC108001657	NW_016019597.1	-	42474	43343	870	Exonic
novel_circ_002709	LOC108001641	NW_016019597.1	-	100949	103155	1368	Exonic
novel_circ_002710	LOC108001641	NW_016019597.1	-	102184	103155	768	Exonic
novel_circ_002711	LOC108001641	NW_016019597.1	-	102666	103155	403	Exonic
novel_circ_002712	LOC108001650	NW_016019597.1	-	178189	182493	577	Exonic
novel_circ_002713	LOC108001607	NW_016019597.1	+	311543	311739	197	Antisense
novel_circ_002714	LOC108001636	NW_016019597.1	-	743428	744588	443	Exonic
novel_circ_002715	LOC108001636	NW_016019597.1	-	743428	746730	709	Exonic
novel_circ_002716	LOC108001697	NW_016019608.1	-	104726	107138	1064	Exonic
novel_circ_002717	LOC108001735	NW_016019608.1	+	157967	159319	1015	Exonic
novel_circ_002718	LOC108001735	NW_016019608.1	+	158621	159319	699	Exonic
novel_circ_002719	LOC108001687	NW_016019608.1	+	247880	248715	836	Antisense
novel_circ_002720	LOC108001688	NW_016019608.1	+	256355	257032	678	Antisense
novel_circ_002721	LOC108001671	NW_016019608.1	+	366944	369485	1237	Exonic
novel_circ_002722	LOC108001671	NW_016019608.1	+	425931	431989	5613	Exon–intron
novel_circ_002723	LOC108001671	NW_016019608.1	-	464285	464481	197	Antisense
novel_circ_002724	LOC108001671	NW_016019608.1	-	465873	466194	322	Antisense
novel_circ_002725	LOC108001717	NW_016019608.1	-	493068	493441	309	Exonic
novel_circ_002726	LOC108001702	NW_016019608.1	+	517044	520099	734	Exonic
novel_circ_002727	LOC108001736	NW_016019608.1	+	546122	549135	430	Exonic
novel_circ_002728	LOC108001732	NW_016019608.1	+	574141	574933	332	Exonic
novel_circ_002729	LOC108001718	NW_016019608.1	+	655270	657941	778	Exonic
novel_circ_002730	LOC108001667	NW_016019608.1	+	705648	708844	307	Exonic
novel_circ_002731	LOC108001750	NW_016019622.1	-	3750	3966	217	Exonic
novel_circ_002732	LOC108001828	NW_016019630.1	-	27221	33710	477	Exonic
novel_circ_002733	LOC108001828	NW_016019630.1	-	27221	33714	481	Exonic
novel_circ_002734	LOC108001834	NW_016019630.1	-	109062	110074	787	Exonic
novel_circ_002735	LOC108001786	NW_016019630.1	-	294638	296310	328	Exonic
novel_circ_002736	LOC108001794	NW_016019630.1	-	342023	347603	463	Exonic
novel_circ_002737	LOC108001839	NW_016019630.1	-	485901	487472	1572	Intronic
novel_circ_002738	LOC108001839	NW_016019630.1	-	486098	487472	1375	Intronic
novel_circ_002739	LOC108001826	NW_016019630.1	+	522876	523713	681	Exonic
novel_circ_002740	LOC108001802	NW_016019630.1	-	570867	573940	448	Exonic
novel_circ_002741	LOC108001803	NW_016019630.1	-	603811	605564	1754	Exon–intron
novel_circ_002742	LOC108001838	NW_016019630.1	+	695257	695881	473	Exonic
novel_circ_002743	LOC108001820	NW_016019630.1	+	703489	704605	327	Exonic
novel_circ_002744	LOC108001820	NW_016019630.1	+	712044	713538	928	Exonic
novel_circ_002745	LOC108001862	NW_016019634.1	+	3051	3484	434	Exon–intron
novel_circ_002746	LOC108001868	NW_016019641.1	+	15539	32396	2713	Exon–intron
novel_circ_002747	LOC108001869	NW_016019641.1	+	32043	53148	17078	Exon–intron
novel_circ_002748	LOC108001896	NW_016019641.1	+	57949	65677	2269	Exonic
novel_circ_002749	LOC108001896	NW_016019641.1	+	63157	65677	1008	Exonic
novel_circ_002750	LOC108001879	NW_016019641.1	-	111439	111852	414	Antisense
novel_circ_002751	LOC108001884	NW_016019641.1	-	116628	118092	262	Exonic
novel_circ_002752	LOC108001884	NW_016019641.1	-	116628	121806	335	Exonic
novel_circ_002753	LOC108001881	NW_016019641.1	-	171722	187062	15263	Exon–intron
novel_circ_002754	LOC108001882	NW_016019641.1	-	198004	198712	709	Antisense
novel_circ_002755	LOC108001889	NW_016019641.1	+	258344	258729	386	Exonic
novel_circ_002756	LOC108001888	NW_016019641.1	+	294034	294523	490	Exonic
novel_circ_002757	LOC108001908	NW_016019641.1	-	348758	349677	580	Exonic
novel_circ_002758	LOC108001871	NW_016019641.1	-	475278	476180	473	Exonic
novel_circ_002759	LOC108001871	NW_016019641.1	-	476000	477574	801	Exonic
novel_circ_002760	LOC108001871	NW_016019641.1	-	476000	477601	828	Exonic
novel_circ_002761	LOC108001871	NW_016019641.1	-	476000	486705	1580	Exonic
novel_circ_002762	LOC108001913	NW_016019641.1	-	680718	682020	905	Exonic
novel_circ_002763	LOC108001962	NW_016019652.1	+	8355	13314	4960	Exon–intron
novel_circ_002764	NA	NW_016019652.1	+	47285	47755	471	Intergenic region
novel_circ_002765	LOC108001957	NW_016019652.1	+	75648	93527	17880	Exon–intron
novel_circ_002766	LOC108001957	NW_016019652.1	+	102451	105178	2728	Exon–intron
novel_circ_002767	LOC108001957	NW_016019652.1	+	125513	127455	259	Exonic
novel_circ_002768	LOC108001946	NW_016019652.1	+	174150	179733	5458	Exon–intron
novel_circ_002769	LOC108001956	NW_016019652.1	-	203673	205565	396	Exonic
novel_circ_002770	LOC108001956	NW_016019652.1	-	203673	210999	491	Exonic
novel_circ_002771	LOC108001958	NW_016019652.1	+	543809	545043	867	Exonic
novel_circ_002772	LOC108001958	NW_016019652.1	+	543809	550057	4505	Exon–intron
novel_circ_002773	NA	NW_016019652.1	-	578820	579014	195	Intergenic region
novel_circ_002774	LOC108001950	NW_016019652.1	+	579381	595547	16167	Exon–intron
novel_circ_002775	LOC108002090	NW_016019663.1	-	293995	294358	364	Exonic
novel_circ_002776	LOC108002050	NW_016019663.1	-	442050	446216	910	Exonic
novel_circ_002777	LOC108002130	NW_016019663.1	+	562429	562787	279	Exonic
novel_circ_002778	LOC108002065	NW_016019663.1	-	648429	663621	14983	Exon–intron
novel_circ_002779	LOC108002065	NW_016019663.1	-	648429	663849	15211	Exon–intron
novel_circ_002780	LOC108002113	NW_016019663.1	+	817324	818788	1465	Exon–intron
novel_circ_002781	LOC108002111	NW_016019663.1	+	858938	859154	217	Exonic
novel_circ_002782	LOC108002113	NW_016019663.1	+	868210	868510	301	Intronic
novel_circ_002783	LOC108002108	NW_016019663.1	-	1045103	1050057	2188	Exonic
novel_circ_002784	LOC108002108	NW_016019663.1	-	1045103	1051372	2365	Exonic
novel_circ_002785	LOC108002108	NW_016019663.1	-	1046954	1063032	4318	Exonic
novel_circ_002786	LOC108002108	NW_016019663.1	-	1057075	1058215	787	Exonic
novel_circ_002787	LOC108002160	NW_016019663.1	+	1170896	1171117	222	Antisense
novel_circ_002788	LOC108002165	NW_016019663.1	+	1189168	1190696	938	Exonic
novel_circ_002789	LOC114578074	NW_016019663.1	-	1266659	1273249	5673	Exon–intron
novel_circ_002790	LOC108002117	NW_016019663.1	-	1352618	1353586	465	Exonic
novel_circ_002791	LOC108002133	NW_016019663.1	+	1480281	1480434	154	Exonic
novel_circ_002792	LOC108002101	NW_016019663.1	-	1509279	1509580	302	Exonic
novel_circ_002793	LOC108002101	NW_016019663.1	-	1509279	1519104	1015	Exonic
novel_circ_002794	LOC108002101	NW_016019663.1	-	1518392	1519104	713	Exonic
novel_circ_002795	LOC108002176	NW_016019663.1	+	1564001	1565133	851	Exonic
novel_circ_002796	LOC108002079	NW_016019663.1	+	1727172	1779394	634	Exonic
novel_circ_002797	LOC108002078	NW_016019663.1	-	1799824	1806236	916	Exonic
novel_circ_002798	LOC108002138	NW_016019663.1	+	1858983	1859561	487	Exonic
novel_circ_002799	LOC108002073	NW_016019663.1	-	1877883	1882933	1857	Exonic
novel_circ_002800	LOC108002073	NW_016019663.1	-	1878071	1882933	1788	Exonic
novel_circ_002801	LOC114578072	NW_016019663.1	-	1976118	1976903	258	Exon–intron
novel_circ_002802	LOC108002081	NW_016019663.1	+	2104183	2105052	577	Exonic
novel_circ_002803	LOC108002081	NW_016019663.1	+	2104183	2108513	2162	Exonic
novel_circ_002804	LOC108002081	NW_016019663.1	+	2105977	2107241	898	Exonic
novel_circ_002805	LOC108001990	NW_016019663.1	+	2328589	2330813	1790	Exonic
novel_circ_002806	LOC108002061	NW_016019663.1	+	2501954	2503194	1241	Exonic
novel_circ_002807	LOC108002061	NW_016019663.1	+	2613002	2622280	9279	Exon–intron
novel_circ_002808	LOC108002045	NW_016019663.1	-	2761062	2761918	694	Exonic
novel_circ_002809	LOC108002046	NW_016019663.1	+	2897566	2900767	451	Exonic
novel_circ_002810	LOC108002049	NW_016019663.1	-	3078085	3079000	465	Exon–intron
novel_circ_002811	LOC108002048	NW_016019663.1	+	3139175	3140955	1488	Exon–intron
novel_circ_002812	LOC108002038	NW_016019663.1	-	3282444	3283274	831	Antisense
novel_circ_002813	LOC108002040	NW_016019663.1	-	3286575	3287771	521	Exonic
novel_circ_002814	LOC108002041	NW_016019663.1	-	3317214	3318493	652	Exonic
novel_circ_002815	LOC108002041	NW_016019663.1	-	3317214	3318496	655	Exonic
novel_circ_002816	LOC108002059	NW_016019663.1	+	3386519	3465669	79151	Exon–intron
novel_circ_002817	LOC108002059	NW_016019663.1	+	3498859	3562668	1238	Exonic
novel_circ_002818	LOC108002059	NW_016019663.1	+	3522881	3544420	725	Exonic
novel_circ_002819	LOC108002060	NW_016019663.1	-	3534579	3535399	454	Exonic
novel_circ_002820	LOC108002060	NW_016019663.1	-	3540078	3540410	333	Exonic
novel_circ_002821	LOC108002059	NW_016019663.1	+	3544314	3562668	477	Exonic
novel_circ_002822	LOC108002059	NW_016019663.1	+	3562050	3562668	370	Exonic
novel_circ_002823	LOC108002059	NW_016019663.1	+	3587118	3587847	348	Exonic
novel_circ_002824	LOC108002036	NW_016019663.1	-	3760730	3761337	323	Exonic
novel_circ_002825	LOC108002150	NW_016019663.1	-	3894933	3904560	7550	Exon–intron
novel_circ_002826	NA	NW_016019663.1	-	4089195	4090795	1601	Intergenic region
novel_circ_002827	LOC108002258	NW_016019666.1	-	236	1936	684	Exonic
novel_circ_002828	LOC108002258	NW_016019666.1	-	236	4374	1014	Exonic
novel_circ_002829	LOC108002262	NW_016019675.1	-	16996	18479	785	Exonic
novel_circ_002830	LOC108002262	NW_016019675.1	-	17653	18479	423	Exonic
novel_circ_002831	LOC108002313	NW_016019675.1	-	348136	348451	316	Exonic
novel_circ_002832	LOC108002298	NW_016019675.1	-	406536	407068	423	Exonic
novel_circ_002833	LOC108002298	NW_016019675.1	-	406536	408463	532	Exonic
novel_circ_002834	LOC108002298	NW_016019675.1	-	406536	409653	743	Exonic
novel_circ_002835	LOC108002278	NW_016019675.1	+	787560	787816	257	Exon–intron
novel_circ_002836	LOC108002323	NW_016019675.1	-	787689	787874	186	Exonic
novel_circ_002837	LOC108002323	NW_016019675.1	-	788030	789575	844	Exonic
novel_circ_002838	LOC108002310	NW_016019675.1	-	815656	816616	367	Exonic
novel_circ_002839	LOC108002339	NW_016019685.1	-	2994	3591	598	Antisense
novel_circ_002840	LOC108002344	NW_016019686.1	-	206281	207323	612	Exonic
novel_circ_002841	LOC108002344	NW_016019686.1	-	224925	250037	670	Exonic
novel_circ_002842	LOC108002344	NW_016019686.1	+	508494	508847	354	Antisense
novel_circ_002843	LOC108002344	NW_016019686.1	+	508494	508882	389	Antisense
novel_circ_002844	LOC108002344	NW_016019686.1	+	508494	508888	395	Antisense
novel_circ_002845	LOC108002361	NW_016019686.1	-	638732	639872	425	Exonic
novel_circ_002846	NA	NW_016019686.1	-	678047	689435	11389	Intergenic region
novel_circ_002847	LOC108002348	NW_016019686.1	+	706171	708110	1940	Antisense
novel_circ_002848	LOC108002348	NW_016019686.1	-	720170	720928	759	Exonic
novel_circ_002849	LOC108002350	NW_016019686.1	+	825859	827916	695	Exonic
novel_circ_002850	LOC108002373	NW_016019691.1	-	4853	7181	1092	Exonic
novel_circ_002851	LOC108002373	NW_016019691.1	-	5542	6122	404	Exonic
novel_circ_002852	LOC114578104	NW_016019697.1	-	183819	189121	2434	Exon–intron
novel_circ_002853	LOC114578104	NW_016019697.1	-	197391	201383	590	Exonic
novel_circ_002854	LOC108002378	NW_016019697.1	-	244347	244964	307	Exonic
novel_circ_002855	LOC108002378	NW_016019697.1	-	249405	258321	621	Exonic
novel_circ_002856	LOC108002378	NW_016019697.1	-	254989	255522	272	Exonic
novel_circ_002857	LOC108002378	NW_016019697.1	-	254989	258321	448	Exonic
novel_circ_002858	LOC108002378	NW_016019697.1	-	274257	336348	626	Exonic
novel_circ_002859	LOC108002378	NW_016019697.1	-	305661	308457	270	Exonic
novel_circ_002860	LOC108002378	NW_016019697.1	-	305661	315950	404	Exonic
novel_circ_002861	LOC108002378	NW_016019697.1	-	305661	336348	522	Exonic
novel_circ_002862	LOC108002378	NW_016019697.1	-	308360	336348	350	Exonic
novel_circ_002863	LOC108002378	NW_016019697.1	-	315817	336348	252	Exonic
novel_circ_002864	LOC108002405	NW_016019697.1	+	497701	504590	6277	Exon–intron
novel_circ_002865	LOC108002405	NW_016019697.1	+	499409	504590	4569	Exon–intron
novel_circ_002866	LOC108002406	NW_016019697.1	-	567610	567759	150	Exonic
novel_circ_002867	LOC108002442	NW_016019708.1	-	17149	43399	26251	Exon–intron
novel_circ_002868	LOC108002442	NW_016019708.1	-	18050	43399	25350	Exon–intron
novel_circ_002869	LOC108002442	NW_016019708.1	-	29270	30875	1606	Intronic
novel_circ_002870	LOC108002442	NW_016019708.1	-	29270	31886	2617	Intronic
novel_circ_002871	LOC108002442	NW_016019708.1	-	29270	43399	14130	Intronic
novel_circ_002872	LOC108002419	NW_016019708.1	+	412157	413131	975	Intronic
novel_circ_002873	LOC108002419	NW_016019708.1	+	559165	559998	360	Exonic
novel_circ_002874	LOC108002419	NW_016019708.1	+	559165	561549	1002	Exonic
novel_circ_002875	LOC108002419	NW_016019708.1	+	559165	577893	15613	Exon–intron
novel_circ_002876	LOC108002419	NW_016019708.1	+	559165	578074	15794	Exon–intron
novel_circ_002877	LOC108002419	NW_016019708.1	+	560908	561549	642	Exonic
novel_circ_002878	LOC108002419	NW_016019708.1	+	560908	564405	1765	Exonic
novel_circ_002879	LOC108002419	NW_016019708.1	+	573699	577893	4195	Intronic
novel_circ_002880	LOC108002419	NW_016019708.1	+	573699	577897	4199	Intronic
novel_circ_002881	LOC108002419	NW_016019708.1	+	573699	578074	4376	Intronic
novel_circ_002882	LOC108002419	NW_016019708.1	+	577672	582121	1818	Exon–intron
novel_circ_002883	LOC108002428	NW_016019708.1	+	677945	678321	151	Exonic
novel_circ_002884	LOC108002492	NW_016019719.1	-	367187	367511	325	Exonic
novel_circ_002885	LOC108002491	NW_016019719.1	-	497548	498556	649	Exonic
novel_circ_002886	LOC108002477	NW_016019719.1	-	513522	523041	9033	Exon–intron
novel_circ_002887	LOC108002477	NW_016019719.1	-	513669	523041	8886	Exon–intron
novel_circ_002888	LOC108002500	NW_016019719.1	+	558769	559576	808	Exon–intron
novel_circ_002889	LOC108002465	NW_016019719.1	-	576042	576504	463	Exonic
novel_circ_002890	LOC108002448	NW_016019719.1	+	651171	651822	552	Exonic
novel_circ_002891	LOC108002448	NW_016019719.1	+	651171	652432	711	Exonic
novel_circ_002892	LOC108002459	NW_016019719.1	+	660523	661088	248	Exonic
novel_circ_002893	LOC108002505	NW_016019721.1	-	5434	6521	869	Exonic
novel_circ_002894	LOC108002511	NW_016019727.1	-	3797	4608	384	Exonic
novel_circ_002895	LOC108002523	NW_016019730.1	-	291811	312322	842	Exonic
novel_circ_002896	LOC108002523	NW_016019730.1	-	352305	374398	648	Exonic
novel_circ_002897	LOC108002523	NW_016019730.1	-	352305	391425	996	Exonic
novel_circ_002898	LOC108002523	NW_016019730.1	-	388128	391425	348	Exonic
novel_circ_002899	LOC114578114	NW_016019730.1	-	658095	660391	760	Exonic
novel_circ_002900	LOC108002515	NW_016019730.1	-	729995	737871	3450	Exon–intron
novel_circ_002901	LOC108002515	NW_016019730.1	-	735187	736003	817	Exonic
novel_circ_002902	LOC108002536	NW_016019738.1	+	3247	3833	307	Exonic
novel_circ_002903	LOC108002567	NW_016019741.1	+	47546	48745	391	Exonic
novel_circ_002904	LOC108002567	NW_016019741.1	-	48684	50033	1350	Antisense
novel_circ_002905	LOC108002567	NW_016019741.1	+	49315	50056	500	Exonic
novel_circ_002906	LOC108002566	NW_016019741.1	-	100139	106554	303	Exonic
novel_circ_002907	LOC108002555	NW_016019741.1	+	176329	178218	1890	Exon–intron
novel_circ_002908	LOC108002562	NW_016019741.1	-	357265	358974	1710	Exonic
novel_circ_002909	LOC108002595	NW_016019752.1	-	309497	309651	155	Exonic
novel_circ_002910	LOC108002604	NW_016019752.1	-	434193	448672	12890	Exon–intron
novel_circ_002911	LOC108002611	NW_016019762.1	-	5255	7116	1247	Exon–intron
novel_circ_002912	LOC108002665	NW_016019763.1	+	439193	441634	2184	Exonic
novel_circ_002913	LOC108002631	NW_016019763.1	-	557525	557944	352	Exonic
novel_circ_002914	LOC108002638	NW_016019763.1	-	579018	579620	352	Exonic
novel_circ_002915	LOC108002811	NW_016019774.1	+	166914	167254	341	Exonic
novel_circ_002916	LOC108002769	NW_016019774.1	+	315203	318615	3413	Intronic
novel_circ_002917	LOC108002769	NW_016019774.1	+	315203	324691	9489	Exon–intron
novel_circ_002918	LOC108002769	NW_016019774.1	+	315203	329791	10715	Exon–intron
novel_circ_002919	LOC108002769	NW_016019774.1	+	352366	360334	388	Exonic
novel_circ_002920	LOC108002769	NW_016019774.1	+	352366	361373	735	Exonic
novel_circ_002921	LOC108002769	NW_016019774.1	+	359755	360334	259	Exonic
novel_circ_002922	LOC108002769	NW_016019774.1	+	360145	361373	537	Exonic
novel_circ_002923	LOC108002769	NW_016019774.1	+	360145	365001	876	Exonic
novel_circ_002924	LOC108002769	NW_016019774.1	+	360145	365280	1155	Exon–intron
novel_circ_002925	LOC108002769	NW_016019774.1	+	361027	365280	965	Exon–intron
novel_circ_002926	LOC108002769	NW_016019774.1	+	363085	365280	618	Exon–intron
novel_circ_002927	LOC108002715	NW_016019774.1	-	397532	398254	723	Exonic
novel_circ_002928	LOC108002709	NW_016019774.1	+	410099	410451	353	Exonic
novel_circ_002929	LOC108002713	NW_016019774.1	-	503496	503817	322	Exonic
novel_circ_002930	LOC108002713	NW_016019774.1	-	503496	504431	486	Exonic
novel_circ_002931	LOC108002713	NW_016019774.1	-	503496	505857	825	Exonic
novel_circ_002932	LOC108002713	NW_016019774.1	-	503667	504374	258	Exonic
novel_circ_002933	LOC108002713	NW_016019774.1	-	504268	505857	503	Exonic
novel_circ_002934	LOC108002928	NW_016019774.1	+	638479	639287	547	Exonic
novel_circ_002935	LOC108002907	NW_016019774.1	+	672199	673243	204	Exonic
novel_circ_002936	LOC108002833	NW_016019774.1	-	683961	687025	1832	Exonic
novel_circ_002937	LOC108002836	NW_016019774.1	-	895400	904590	9191	Antisense
novel_circ_002938	LOC108002836	NW_016019774.1	+	1211048	1211465	347	Exonic
novel_circ_002939	LOC108002686	NW_016019774.1	-	1268278	1269107	449	Exonic
novel_circ_002940	LOC108002686	NW_016019774.1	-	1280886	1282030	312	Exonic
novel_circ_002941	LOC108002826	NW_016019774.1	-	1351935	1354433	515	Exonic
novel_circ_002942	LOC108002826	NW_016019774.1	-	1355281	1356249	395	Exonic
novel_circ_002943	LOC108002801	NW_016019774.1	+	1548931	1551628	1177	Exonic
novel_circ_002944	LOC108002801	NW_016019774.1	+	1548931	1583613	2745	Exonic
novel_circ_002945	LOC108002801	NW_016019774.1	-	1550084	1551460	1377	Antisense
novel_circ_002946	LOC108002801	NW_016019774.1	+	1581069	1581760	443	Exonic
novel_circ_002947	LOC108002801	NW_016019774.1	+	1581069	1583613	857	Exonic
novel_circ_002948	LOC108002801	NW_016019774.1	+	1583200	1585481	1042	Exonic
novel_circ_002949	LOC108002801	NW_016019774.1	+	1583997	1584420	424	Exonic
novel_circ_002950	LOC108002801	NW_016019774.1	+	1583997	1585481	628	Exonic
novel_circ_002951	LOC108002801	NW_016019774.1	+	1586667	1588508	1530	Exonic
novel_circ_002952	LOC108002801	NW_016019774.1	+	1589072	1589822	549	Exonic
novel_circ_002953	LOC108002801	NW_016019774.1	-	1592886	1593258	373	Antisense
novel_circ_002954	LOC108002871	NW_016019774.1	+	1798822	1800105	694	Exonic
novel_circ_002955	LOC108002794	NW_016019774.1	+	1818597	1829054	10458	Exon–intron
novel_circ_002956	LOC108002793	NW_016019774.1	+	1820742	1820952	211	Antisense
novel_circ_002957	LOC108002792	NW_016019774.1	+	1845021	1845514	494	Exonic
novel_circ_002958	LOC108002792	NW_016019774.1	+	1909731	1910324	594	Exonic
novel_circ_002959	LOC108002792	NW_016019774.1	+	1909731	1912064	651	Exonic
novel_circ_002960	LOC108002824	NW_016019774.1	+	1965787	1967538	1184	Exonic
novel_circ_002961	LOC108002824	NW_016019774.1	+	1966570	1967538	721	Exonic
novel_circ_002962	LOC108002821	NW_016019774.1	-	1970673	1972181	783	Exonic
novel_circ_002963	LOC108002693	NW_016019774.1	-	1994899	1996783	607	Exonic
novel_circ_002964	LOC108002693	NW_016019774.1	-	1995493	1996783	411	Exonic
novel_circ_002965	LOC108002693	NW_016019774.1	-	2025704	2039333	100	Exonic
novel_circ_002966	LOC108002752	NW_016019774.1	-	2104749	2106416	713	Exonic
novel_circ_002967	LOC108002754	NW_016019774.1	+	2138099	2140296	453	Exonic
novel_circ_002968	LOC108002747	NW_016019774.1	+	2193956	2194630	379	Exon–intron
novel_circ_002969	LOC108002696	NW_016019774.1	+	2351073	2352042	970	Exon–intron
novel_circ_002970	LOC108002696	NW_016019774.1	+	2352494	2359550	6533	Exon–intron
novel_circ_002971	LOC108002696	NW_016019774.1	+	2358584	2359550	443	Exonic
novel_circ_002972	LOC108002696	NW_016019774.1	+	2359203	2359550	348	Exonic
novel_circ_002973	LOC108002696	NW_016019774.1	+	2372525	2373533	512	Exonic
novel_circ_002974	LOC108002696	NW_016019774.1	+	2372525	2373566	545	Exonic
novel_circ_002975	LOC108002696	NW_016019774.1	+	2372561	2373566	509	Exonic
novel_circ_002976	LOC108002865	NW_016019774.1	-	2410507	2419864	397	Exonic
novel_circ_002977	LOC108002698	NW_016019774.1	+	2682716	2691498	8411	Exon–intron
novel_circ_002978	LOC108002698	NW_016019774.1	+	2690705	2691498	422	Exonic
novel_circ_002979	LOC108002829	NW_016019774.1	+	2720132	2722645	2387	Exonic
novel_circ_002980	LOC108002839	NW_016019774.1	+	2775449	2777805	450	Exonic
novel_circ_002981	LOC108002839	NW_016019774.1	+	2775449	2779915	930	Exonic
novel_circ_002982	LOC108002839	NW_016019774.1	+	2776904	2779915	710	Exonic
novel_circ_002983	LOC108002839	NW_016019774.1	+	2779251	2779653	270	Exonic
novel_circ_002984	LOC108002839	NW_016019774.1	+	2779251	2779915	432	Exonic
novel_circ_002985	LOC108002701	NW_016019774.1	-	2807374	2807559	186	Exonic
novel_circ_002986	LOC108002701	NW_016019774.1	-	2807386	2808036	651	Exonic
novel_circ_002987	LOC108002701	NW_016019774.1	-	2814404	2815315	467	Exonic
novel_circ_002988	LOC108002841	NW_016019774.1	-	2872356	2877832	4673	Exon–intron
novel_circ_002989	LOC108002841	NW_016019774.1	-	2872356	2878940	5115	Exon–intron
novel_circ_002990	LOC108002841	NW_016019774.1	-	2872356	2879024	5199	Exon–intron
novel_circ_002991	LOC108002841	NW_016019774.1	-	2872401	2878940	5070	Exon–intron
novel_circ_002992	LOC108002841	NW_016019774.1	-	2872776	2878940	4695	Exon–intron
novel_circ_002993	LOC108002841	NW_016019774.1	-	2892002	2896886	579	Exonic
novel_circ_002994	LOC108002841	NW_016019774.1	-	2893203	2896886	425	Exonic
novel_circ_002995	LOC108002843	NW_016019774.1	-	2953684	2958371	4201	Exonic
novel_circ_002996	LOC108002703	NW_016019774.1	-	2992572	2993799	766	Exonic
novel_circ_002997	LOC108002703	NW_016019774.1	-	2992572	2996983	892	Exonic
novel_circ_002998	LOC108002703	NW_016019774.1	-	3009014	3009466	453	Exonic
novel_circ_002999	LOC108002845	NW_016019774.1	-	3079722	3086029	4354	Exonic
novel_circ_003000	LOC108002845	NW_016019774.1	-	3082603	3084311	453	Exonic
novel_circ_003001	LOC108002845	NW_016019774.1	-	3084132	3086029	1396	Exonic
novel_circ_003002	LOC108002845	NW_016019774.1	-	3084677	3086029	1216	Exonic
novel_circ_003003	LOC108002845	NW_016019774.1	-	3108724	3111683	2960	Intronic
novel_circ_003004	LOC108002797	NW_016019774.1	-	3152606	3153537	775	Exon–intron
novel_circ_003005	LOC108002797	NW_016019774.1	-	3163391	3164893	1005	Exonic
novel_circ_003006	LOC108002797	NW_016019774.1	+	3163441	3168110	4670	Antisense
novel_circ_003007	LOC108002704	NW_016019774.1	-	3173859	3174122	264	Exonic
novel_circ_003008	LOC108002876	NW_016019774.1	-	3340455	3340769	315	Antisense
novel_circ_003009	LOC108002904	NW_016019774.1	+	3367489	3367647	159	Exonic
novel_circ_003010	LOC108002806	NW_016019774.1	-	3550423	3551019	597	Exonic
novel_circ_003011	LOC108002806	NW_016019774.1	-	3555994	3563870	345	Exonic
novel_circ_003012	LOC108002805	NW_016019774.1	+	3601714	3602788	901	Exonic
novel_circ_003013	LOC108002818	NW_016019774.1	+	3657902	3658302	331	Exonic
novel_circ_003014	LOC108002819	NW_016019774.1	-	3684658	3685080	361	Exonic
novel_circ_003015	LOC108002968	NW_016019775.1	-	174068	174839	490	Exonic
novel_circ_003016	LOC108002961	NW_016019775.1	-	382757	384968	2212	Antisense
novel_circ_003017	LOC108002978	NW_016019781.1	+	4622	5057	340	Exonic
novel_circ_003018	LOC108003022	NW_016019786.1	-	107119	107280	162	Exonic
novel_circ_003019	LOC108002990	NW_016019786.1	+	286100	287043	944	Antisense
novel_circ_003020	LOC108003017	NW_016019786.1	-	429639	431788	1746	Exonic
novel_circ_003021	LOC108003017	NW_016019786.1	-	430688	430952	265	Exonic
novel_circ_003022	LOC108003018	NW_016019786.1	-	447906	448473	470	Exonic
novel_circ_003023	LOC108003018	NW_016019786.1	-	447906	456047	2280	Exonic
novel_circ_003024	LOC108003018	NW_016019786.1	-	453885	456047	1810	Exonic
novel_circ_003025	LOC108003018	NW_016019786.1	-	455606	456047	442	Exonic
novel_circ_003026	LOC108003018	NW_016019786.1	+	456473	457476	1004	Antisense
novel_circ_003027	LOC108003004	NW_016019786.1	-	597138	597511	159	Exon–intron
novel_circ_003028	LOC108003004	NW_016019786.1	-	597139	597508	155	Exonic
novel_circ_003029	LOC108003004	NW_016019786.1	-	597139	597511	158	Exonic
novel_circ_003030	LOC108003004	NW_016019786.1	-	597139	597515	162	Exonic
novel_circ_003031	LOC108003004	NW_016019786.1	-	597458	598038	189	Exonic
novel_circ_003032	LOC108003038	NW_016019786.1	+	620937	623034	453	Exonic
novel_circ_003033	LOC108003038	NW_016019786.1	+	620985	623034	405	Exonic
novel_circ_003034	LOC108003038	NW_016019786.1	+	622409	631045	1168	Exonic
novel_circ_003035	LOC108002989	NW_016019786.1	+	754184	757583	402	Exonic
novel_circ_003036	LOC108003080	NW_016019791.1	-	3160	6000	2841	Antisense
novel_circ_003037	LOC108003145	NW_016019808.1	+	35052	36908	815	Exonic
novel_circ_003038	LOC108003128	NW_016019808.1	+	49320	51393	337	Exonic
novel_circ_003039	LOC108003128	NW_016019808.1	+	49408	53448	1101	Exonic
novel_circ_003040	LOC108003130	NW_016019808.1	+	51250	133921	78240	Exon–intron
novel_circ_003041	LOC108003128	NW_016019808.1	+	51274	51786	249	Exonic
novel_circ_003042	LOC108003128	NW_016019808.1	-	51746	52523	778	Antisense
novel_circ_003043	LOC108003128	NW_016019808.1	-	51893	52493	601	Antisense
novel_circ_003044	LOC108003128	NW_016019808.1	-	51951	52488	538	Antisense
novel_circ_003045	LOC108003128	NW_016019808.1	+	52485	53442	370	Exonic
novel_circ_003046	LOC108003146	NW_016019808.1	+	241255	243126	980	Exonic
novel_circ_003047	LOC108003146	NW_016019808.1	+	241255	246086	1247	Exonic
novel_circ_003048	LOC108003146	NW_016019808.1	+	241255	248994	1496	Exonic
novel_circ_003049	LOC108003146	NW_016019808.1	+	245820	248994	516	Exonic
novel_circ_003050	LOC108003141	NW_016019808.1	+	362071	364374	598	Exonic
novel_circ_003051	LOC108003141	NW_016019808.1	+	363341	370416	1151	Exonic
novel_circ_003052	LOC108003125	NW_016019808.1	-	541209	542447	742	Exonic
novel_circ_003053	LOC108003125	NW_016019808.1	-	547876	555101	2112	Exonic
novel_circ_003054	LOC108003127	NW_016019808.1	+	579483	580312	771	Exonic
novel_circ_003055	LOC114578168	NW_016019808.1	+	609987	630732	12802	Exon–intron
novel_circ_003056	LOC114578168	NW_016019808.1	+	609987	630996	13066	Exon–intron
novel_circ_003057	LOC108003171	NW_016019819.1	-	160024	162168	2145	Antisense
novel_circ_003058	LOC108003167	NW_016019819.1	-	442469	457362	12855	Exon–intron
novel_circ_003059	LOC108003167	NW_016019819.1	-	442469	457702	13195	Exon–intron
novel_circ_003060	LOC108003176	NW_016019819.1	-	587775	588400	438	Exonic
novel_circ_003061	LOC108003197	NW_016019841.1	+	319507	321787	367	Exonic
novel_circ_003062	LOC108003197	NW_016019841.1	+	319507	322226	557	Exonic
novel_circ_003063	LOC108003197	NW_016019841.1	+	537450	544381	291	Exonic
novel_circ_003064	LOC108003197	NW_016019841.1	+	537450	572007	27917	Exon–intron
novel_circ_003065	LOC108003197	NW_016019841.1	+	597521	600007	1617	Exonic
novel_circ_003066	LOC108003198	NW_016019841.1	-	680648	681859	523	Exonic
novel_circ_003067	NA	NW_016019841.1	-	693796	694049	254	Intergenic region
novel_circ_003068	LOC108003229	NW_016019852.1	+	24817	27244	702	Exonic
novel_circ_003069	LOC108003229	NW_016019852.1	+	24817	47024	20482	Exon–intron
novel_circ_003070	LOC108003247	NW_016019852.1	-	94589	99230	2790	Exon–intron
novel_circ_003071	LOC108003247	NW_016019852.1	-	94907	97492	1478	Exonic
novel_circ_003072	LOC108003247	NW_016019852.1	-	95223	97492	1290	Exonic
novel_circ_003073	LOC108003247	NW_016019852.1	-	96907	121050	3763	Exonic
novel_circ_003074	LOC108003259	NW_016019852.1	-	219031	223726	508	Exonic
novel_circ_003075	LOC108003259	NW_016019852.1	-	220726	223726	339	Exonic
novel_circ_003076	LOC108003254	NW_016019852.1	-	651230	652304	644	Exonic
novel_circ_003077	LOC108003256	NW_016019852.1	+	688257	689062	806	Antisense
novel_circ_003078	LOC108003256	NW_016019852.1	+	688272	689000	729	Antisense
novel_circ_003079	LOC108003301	NW_016019863.1	+	92001	92188	188	Exon–intron
novel_circ_003080	LOC108003297	NW_016019863.1	+	102105	102586	401	Exon–intron
novel_circ_003081	LOC108003297	NW_016019863.1	-	105391	105809	419	Antisense
novel_circ_003082	LOC108003297	NW_016019863.1	-	105749	106021	273	Antisense
novel_circ_003083	LOC108003297	NW_016019863.1	+	105946	106616	452	Exonic
novel_circ_003084	LOC108003297	NW_016019863.1	-	106576	107002	427	Antisense
novel_circ_003085	LOC108003328	NW_016019863.1	+	137310	145720	7759	Exon–intron
novel_circ_003086	LOC108003328	NW_016019863.1	+	137310	147064	9103	Exon–intron
novel_circ_003087	LOC108003328	NW_016019863.1	+	137310	147878	9917	Exon–intron
novel_circ_003088	LOC108003328	NW_016019863.1	+	137310	155063	1669	Exon–intron
novel_circ_003089	LOC108003317	NW_016019863.1	+	218958	221806	2849	Exon–intron
novel_circ_003090	LOC108003317	NW_016019863.1	+	221236	221806	571	Exonic
novel_circ_003091	LOC108003317	NW_016019863.1	+	221236	223014	773	Exonic
novel_circ_003092	LOC108003317	NW_016019863.1	+	221236	251682	1042	Exonic
novel_circ_003093	LOC108003317	NW_016019863.1	+	251414	251682	269	Exonic
novel_circ_003094	LOC108003334	NW_016019863.1	+	306657	308299	479	Exonic
novel_circ_003095	LOC108003308	NW_016019863.1	+	460020	460644	437	Exonic
novel_circ_003096	LOC108003308	NW_016019863.1	-	460090	460699	610	Antisense
novel_circ_003097	LOC108003308	NW_016019863.1	+	460384	460849	466	Exonic
novel_circ_003098	LOC108003308	NW_016019863.1	-	460509	461268	760	Antisense
novel_circ_003099	LOC108003308	NW_016019863.1	-	460582	460845	264	Antisense
novel_circ_003100	LOC108003308	NW_016019863.1	+	460585	461318	534	Exonic
novel_circ_003101	LOC108003308	NW_016019863.1	+	460619	460867	249	Exonic
novel_circ_003102	LOC108003308	NW_016019863.1	+	460642	460842	201	Exonic
novel_circ_003103	LOC108003308	NW_016019863.1	-	460642	460842	201	Antisense
novel_circ_003104	LOC108003308	NW_016019863.1	-	460679	460909	231	Antisense
novel_circ_003105	LOC108003308	NW_016019863.1	+	460754	461869	647	Exonic
novel_circ_003106	LOC108003308	NW_016019863.1	-	460805	462059	1255	Antisense
novel_circ_003107	LOC108003308	NW_016019863.1	+	460808	461356	349	Exonic
novel_circ_003108	LOC108003308	NW_016019863.1	-	460808	461367	560	Antisense
novel_circ_003109	LOC108003308	NW_016019863.1	+	460808	461426	419	Exonic
novel_circ_003110	LOC108003308	NW_016019863.1	+	460834	461330	297	Exonic
novel_circ_003111	LOC108003308	NW_016019863.1	+	460834	461339	306	Exonic
novel_circ_003112	LOC108003308	NW_016019863.1	-	460843	461316	474	Antisense
novel_circ_003113	LOC108003308	NW_016019863.1	+	460843	461819	508	Exonic
novel_circ_003114	LOC108003308	NW_016019863.1	+	460843	462005	694	Exonic
novel_circ_003115	LOC108003308	NW_016019863.1	-	460847	461316	470	Antisense
novel_circ_003116	LOC108003308	NW_016019863.1	+	460847	462486	1171	Exonic
novel_circ_003117	LOC108003308	NW_016019863.1	+	460847	462604	1289	Exonic
novel_circ_003118	LOC108003308	NW_016019863.1	+	460856	461310	255	Exonic
novel_circ_003119	LOC108003308	NW_016019863.1	+	460856	461322	267	Exonic
novel_circ_003120	LOC108003308	NW_016019863.1	+	460856	461753	429	Exonic
novel_circ_003121	LOC108003308	NW_016019863.1	+	460859	461310	252	Exonic
novel_circ_003122	LOC108003308	NW_016019863.1	-	460859	461315	457	Antisense
novel_circ_003123	LOC108003308	NW_016019863.1	+	460859	461315	257	Exonic
novel_circ_003124	LOC108003308	NW_016019863.1	-	460859	461316	458	Antisense
novel_circ_003125	LOC108003308	NW_016019863.1	+	460859	461318	260	Exonic
novel_circ_003126	LOC108003308	NW_016019863.1	-	460859	461327	469	Antisense
novel_circ_003127	LOC108003308	NW_016019863.1	+	460859	461330	272	Exonic
novel_circ_003128	LOC108003308	NW_016019863.1	+	460859	461339	281	Exonic
novel_circ_003129	LOC108003308	NW_016019863.1	+	460859	461767	440	Exonic
novel_circ_003130	LOC108003308	NW_016019863.1	-	460862	461310	449	Antisense
novel_circ_003131	LOC108003308	NW_016019863.1	+	460862	461343	282	Exonic
novel_circ_003132	LOC108003308	NW_016019863.1	+	460865	461318	254	Exonic
novel_circ_003133	LOC108003308	NW_016019863.1	+	460871	461318	248	Exonic
novel_circ_003134	LOC108003308	NW_016019863.1	-	460910	461397	488	Antisense
novel_circ_003135	LOC108003308	NW_016019863.1	+	461368	462002	366	Exonic
novel_circ_003136	LOC108003308	NW_016019863.1	-	461740	462052	313	Antisense
novel_circ_003137	LOC108003308	NW_016019863.1	-	461753	462484	732	Antisense
novel_circ_003138	LOC108003308	NW_016019863.1	+	461779	462059	281	Exonic
novel_circ_003139	LOC108003308	NW_016019863.1	+	461779	462455	677	Exonic
novel_circ_003140	LOC108003308	NW_016019863.1	+	461779	462535	757	Exonic
novel_circ_003141	LOC108003308	NW_016019863.1	-	461787	462455	669	Antisense
novel_circ_003142	LOC108003308	NW_016019863.1	-	461808	462059	252	Antisense
novel_circ_003143	LOC108003308	NW_016019863.1	-	461816	462456	641	Antisense
novel_circ_003144	LOC108003308	NW_016019863.1	+	461822	462455	634	Exonic
novel_circ_003145	LOC108003308	NW_016019863.1	-	461822	462455	634	Antisense
novel_circ_003146	LOC108003308	NW_016019863.1	+	461825	462455	631	Exonic
novel_circ_003147	LOC108003308	NW_016019863.1	-	461825	462455	631	Antisense
novel_circ_003148	LOC108003308	NW_016019863.1	-	461825	462486	662	Antisense
novel_circ_003149	LOC108003308	NW_016019863.1	-	461832	462449	618	Antisense
novel_circ_003150	LOC108003308	NW_016019863.1	+	461832	462455	624	Exonic
novel_circ_003151	LOC108003308	NW_016019863.1	-	461832	462455	624	Antisense
novel_circ_003152	LOC108003308	NW_016019863.1	-	461837	462449	613	Antisense
novel_circ_003153	LOC108003308	NW_016019863.1	-	461940	462908	969	Antisense
novel_circ_003154	LOC108003308	NW_016019863.1	+	461960	462486	527	Exonic
novel_circ_003155	LOC108003308	NW_016019863.1	-	461973	462455	483	Antisense
novel_circ_003156	LOC108003308	NW_016019863.1	-	461995	462493	499	Antisense
novel_circ_003157	LOC108003308	NW_016019863.1	-	462044	462455	412	Antisense
novel_circ_003158	LOC108003308	NW_016019863.1	+	462044	462455	412	Exonic
novel_circ_003159	LOC108003308	NW_016019863.1	-	462054	462449	396	Antisense
novel_circ_003160	LOC108003308	NW_016019863.1	-	462060	462458	399	Antisense
novel_circ_003161	LOC108003308	NW_016019863.1	-	462066	462449	384	Antisense
novel_circ_003162	LOC108003308	NW_016019863.1	+	462208	462978	771	Exonic
novel_circ_003163	LOC108003318	NW_016019863.1	-	645895	647150	861	Exonic
novel_circ_003164	LOC108003363	NW_016019874.1	-	23961	24771	386	Exonic
novel_circ_003165	LOC108003380	NW_016019874.1	-	139275	139633	264	Exonic
novel_circ_003166	LOC108003378	NW_016019874.1	+	152314	152566	168	Exon–intron
novel_circ_003167	LOC108003406	NW_016019874.1	-	187636	199842	9575	Exon–intron
novel_circ_003168	LOC108003416	NW_016019874.1	-	374204	384213	964	Exonic
novel_circ_003169	LOC108003416	NW_016019874.1	-	380579	381812	550	Exonic
novel_circ_003170	LOC108003416	NW_016019874.1	-	380579	384213	801	Exonic
novel_circ_003171	LOC108003419	NW_016019874.1	+	459246	459794	253	Exonic
novel_circ_003172	LOC108003370	NW_016019874.1	+	487216	487974	643	Exonic
novel_circ_003173	LOC108003395	NW_016019874.1	+	564837	567967	1784	Exonic
novel_circ_003174	LOC108003383	NW_016019874.1	+	598638	603426	2463	Exonic
novel_circ_003175	LOC108003383	NW_016019874.1	+	620180	621960	363	Exonic
novel_circ_003176	LOC108003385	NW_016019874.1	-	659700	663096	1888	Exon–intron
novel_circ_003177	LOC108003385	NW_016019874.1	-	659700	663868	2660	Exon–intron
novel_circ_003178	LOC108003385	NW_016019874.1	-	659700	664271	3063	Exon–intron
